# The juvenile hormone receptor Methoprene-tolerant is involved in the sterilizing effect of pyriproxyfen on adult *Aedes aegypti* mosquitoes

**DOI:** 10.1101/2020.05.31.126508

**Authors:** Tahmina Hossain Ahmed, T. Randolph Saunders, Donald Mullins, Mohammad Zillur Rahman, Jinsong Zhu

**Author notes:** Corresponding author (JZ).

## Abstract

Exposure of adult mosquitoes to pyriproxyfen (PPF), an analog of insect juvenile hormone (JH), has shown promise to effectively sterilize female mosquitoes. However, the underlying mechanisms of the PPF-induced decrease in mosquito fecundity are largely unknown. We performed a comprehensive study to dissect the mode of PPF action in *Aedes aegypti* mosquitoes. Exposure to PPF prompted the overgrowth of primary follicles in sugar-fed *Ae. aegypti* females but blocked the development of primary follicles at Christopher’s Stage III after blood feeding. Secondary follicles were precociously activated in PPF-treated mosquitoes. Moreover, PPF substantially altered the expression of many genes that are essential for mosquito physiology and oocyte development in the fat body and ovary. In particular, many metabolic genes were differentially expressed in response to PPF treatment, thereby affecting the mobilization and utilization of energy reserves. Furthermore, PPF treatment on the previtellogenic female adults considerably modified mosquito responses to JH and 20-hydroxyecdysone (20E), two major hormones that govern mosquito reproduction. Krüppel homolog 1, a JH-inducible transcriptional regulator, showed consistently elevated expression after PPF exposure. Conversely, PPF upregulated the expression of several key players of the 20E regulatory cascades, including *HR3* and *E75A*, in the previtellogenic stage. After blood-feeding, the expression of these 20E response genes was significantly weaker in PPF-treated mosquitoes than the solvent-treated control groups. RNAi-mediated knockdown of the Methoprene-tolerant (Met) protein, the JH receptor, partially rescued the impaired follicular development after PPF exposure and substantially increased the hatching of the eggs produced by PPF-treated female mosquitoes. Thus, the results suggested that PPF relied on Met to exert its sterilizing effects on female mosquitoes. In summary, this study finds that PPF exposure disturbs normal hormonal responses and metabolism in *Ae. aegypti*, shedding light on the molecular targets and the downstream signaling pathways activated by PPF.

**Author summary:** *Aedes aegypti* mosquitoes are responsible for the transmission of dengue, yellow fever, chikungunya, and Zika fever. Insecticides are widely used as the primary tool in the prevention and control of these infectious diseases. In light of the rapid increase of insecticide resistance in mosquito populations, there is an urgent need to find new classes of insecticides with a different mode of action. Here we found that pyriproxyfen, an analog of insect juvenile hormone (JH), had a large impact on the oocyte development, both before and after blood feeding, in female mosquitoes. Pyriproxyfen disturbed normal hormonal responses and caused metabolic shifting in female adults. These actions appear to collectively impair oocyte development and substantially reduce viable progenies of female mosquitoes. Besides, we demonstrated the involvement of the JH receptor Met in pyriproxyfen-induced female sterilization. This study significantly advances our understanding of mosquito reproductive biology and the molecular basis of pyriproxyfen action, which are invaluable for the development of new mosquito control strategies.

## Supplementary material for "The juvenile hormone receptor Methoprene-tolerant is involved in the sterilizing effect of pyriproxyfen on adult *Aedes aegypti* mosquitoes": List of DEGs in the Fat body at 24 h PBM transcriptome

### Sheet: PPF_24hPBM_Fat body
Table S5: List of DEGs in the Fat body at 24 h PBM transcriptome
Transcript ID	Gene name	Gene description	log2 Fold-Change	padj
AAEL000001-RA			1.80812	0.00203909
AAEL000004-RA		glycosyltransferase	0.847362	0.00165713
AAEL000006-RC		phosphoenolpyruvate carboxykinase	-2.98027	3.95094e-248
AAEL000008-RA		WD and tetratricopeptide repeat protein	-1.2063	2.42938e-20
AAEL000010-RA	Rpl36-1	60S ribosomal protein L36	2.94186	0.000293218
AAEL000016-RA		Esterase AAEL000016	1.45812	3.72257e-11
AAEL000038-RA	CLIPB6	Clip-Domain Serine Protease family B.	-1.06849	1.41009e-06
AAEL000046-RA			2.24134	2.74521e-05
AAEL000080-RA		phosphoenolpyruvate carboxykinase	-2.78236	3.72131e-257
AAEL000091-RA		sumo-1-activating enzyme E1a	1.6232	1.89834e-05
AAEL000101-RA		AMP dependent coa ligase	-1.84965	3.36693e-46
AAEL000102-RB			0.965079	1.30709e-06
AAEL000119-RA		AMP dependent coa ligase	-1.59921	3.41863e-12
AAEL000147-RA		single-stranded DNA binding protein, putative	1.47916	2.59279e-20
AAEL000163-RA		mitochondrial inner membrane protein translocase, 22kD-subunit, putative	1.23626	0.00144385
AAEL000166-RA			-2.15454	0.000913345
AAEL000173-RA		chromatin assembly factor-I p150 subunit, putative	1.63655	6.74522e-11
AAEL000178-RA		ubiquinone/menaquinone biosynthesis methyltransferase	0.941386	0.00361756
AAEL000186-RA			-1.71725	2.02709e-17
AAEL000188-RA		elongase, putative	1.9742	0.000961321
AAEL000213-RA		d-amino acid oxidase	-1.29304	1.85523e-23
AAEL000215-RA		ribonuclease P, 29kD-subunit, putative	1.7004	0.000446561
AAEL000223-RA		alpha-glucosidase	2.29091	0.00172608
AAEL000227-RA	SCRB8	Class B Scavenger Receptor (CD36 domain)	-0.87654	3.12538e-16
AAEL000231-RA		oligopeptidase	1.3357	4.18707e-23
AAEL000241-RA			1.60956	1.49688e-07
AAEL000246-RA	GPRSTN	GPCR Frizzled/Smoothened Family	1.25506	0.0024642
AAEL000248-RA		GTP binding protein	-0.84046	1.19402e-07
AAEL000252-RA			-2.53953	2.11061e-56
AAEL000255-RA			-1.13031	0.00412271
AAEL000256-RA	SCRB9	Class B Scavenger Receptor (CD36 domain)	-2.10315	1.02145e-19
AAEL000258-RB		5'-nucleotidase	-1.91995	6.62478e-18
AAEL000260-RA			2.05343	0.00492587
AAEL000263-RA		Zinc finger protein jing homolog	-1.43121	8.43897e-11
AAEL000284-RA		Protein-lysine N-methyltransferase	1.99289	6.50842e-06
AAEL000294-RA			1.81768	5.15874e-32
AAEL000297-RA	mRpS25	mitochondrial ribosomal protein S25	1.35814	4.3211e-05
AAEL000311-RA			2.90495	3.96966e-40
AAEL000330-RA			2.26726	0.000414081
AAEL000370-RA		acyl-CoA oxidase	2.83033	5.78892e-102
AAEL000403-RA			2.10811	0.000354778
AAEL000406-RA			1.41667	0.00501452
AAEL000408-RA			1.11268	0.00525242
AAEL000435-RA		THO complex, putative	1.19498	0.00490377
AAEL000436-RA			2.80789	4.97799e-58
AAEL000438-RA		epoxide hydrolase	1.65124	8.47986e-19
AAEL000440-RA		DNA repair/transcription protein met18/mms19	-1.30821	5.08838e-20
AAEL000459-RA			-1.31386	2.88848e-28
AAEL000460-RA			0.818352	0.000514744
AAEL000461-RC			0.877112	0.00292796
AAEL000467-RA	mRpL49	mitochondrial ribosomal protein, L49, putative	1.28154	6.72648e-06
AAEL000486-RA		chaperonin	1.22393	1.80457e-37
AAEL000500-RA			3.91444	1.80002e-07
AAEL000530-RA		Carboxylic ester hydrolase	1.71832	4.73692e-05
AAEL000541-RB		fasciclin, putative	1.81829	1.12978e-05
AAEL000546-RA		Carboxylic ester hydrolase	2.46568	1.51046e-09
AAEL000550-RA		werner helicase interacting protein	1.13908	0.000290908
AAEL000563-RA	mosGCTL-1	C-Type Lectin (CTL) - mannose binding	1.42652	5.99379e-06
AAEL000575-RA		apyrase, putative	-0.971792	1.80041e-18
AAEL000636-RA			-0.84339	0.00105941
AAEL000641-RA		protein disulfide isomerase	-1.07562	5.19241e-05
AAEL000642-RA		alpha-amylase	-2.50841	7.37303e-44
AAEL000650-RA			1.43687	2.33759e-30
AAEL000654-RA		n-acetylgalactosaminyltransferase	1.31429	3.41139e-13
AAEL000659-RA		exosome complex exonuclease rrp43 (ribosomal RNA processing protein 43)	2.15054	7.91215e-06
AAEL000668-RA			2.27458	1.05489e-29
AAEL000674-RA		RNA m5u methyltransferase	2.40157	8.78889e-10
AAEL000677-RA		DNA-directed RNA polymerase subunit rpb8	1.76711	4.49679e-05
AAEL000692-RA		partner of sld5	1.10725	0.00859086
AAEL000699-RA			1.74857	0.000109144
AAEL000701-RA	RpL4	60S ribosomal protein L4	0.883141	0.000149141
AAEL000703-RA		glycogen phosphorylase	-1.41576	3.55615e-38
AAEL000706-RA		serine palmitoyltransferase	1.42384	4.84327e-37
AAEL000708-RA		hiv-1 rev binding protein	2.04192	1.58925e-10
AAEL000720-RA	Med11	mediator of RNA polymerase II transcription subunit 11 (Med11)	1.16553	0.00446039
AAEL000721-RA			2.31716	0.00699344
AAEL000782-RA			1.4351	0.0021078
AAEL000807-RA		tetratricopeptide repeat protein, putative	-0.949299	3.09157e-24
AAEL000815-RA			-1.07814	9.19369e-12
AAEL000822-RA		kinesin-like protein KLP68D	-1.14439	3.35421e-06
AAEL000844-RA		ad-003	1.20656	0.000316372
AAEL000853-RA		skinny hedgehog/sightless/rasp	2.04082	0.00053584
AAEL000856-RA		germ cell-less protein	-0.921201	9.45957e-15
AAEL000857-RA			-0.869385	1.02873e-05
AAEL000859-RA			6.13615	5.135e-33
AAEL000893-RA		sex-determining region y protein, sry	-2.95983	0.000348301
AAEL000903-RA	e(y)2	Enhancer of yellow 2 transcription factor	1.17511	0.00253237
AAEL000923-RA			1.37824	0.00150178
AAEL000933-RA			-1.64602	1.08296e-25
AAEL000936-RA			1.48733	0.00241955
AAEL000938-RA			1.60895	0.00171336
AAEL000940-RA			1.95681	0.000116507
AAEL000941-RA		mitochondrial inner membrane protein translocase, 8kD-subunit, putative	1.08181	5.76428e-10
AAEL000948-RA		Tetraspanin	2.65153	2.54041e-05
AAEL000961-RA			0.964487	0.00454423
AAEL000963-RA			1.43063	8.16067e-06
AAEL000973-RA			0.910613	8.69435e-16
AAEL000985-RA			-1.47871	1.40645e-33
AAEL000996-RA			1.09594	1.5984e-05
AAEL001000-RA		1-acyl-sn-glycerol-3-phosphate acyltransferase	1.82393	0.00208131
AAEL001016-RA		zinc finger protein	1.21504	0.00583091
AAEL001029-RA			1.53339	0.00220248
AAEL001036-RA		ikappab kinase complex-associated protein	1.19552	0.000182194
AAEL001037-RA		ribosomal RNA methyltransferase	3.02467	7.70442e-66
AAEL001048-RA		short-chain dehydrogenase	0.991856	0.00171872
AAEL001052-RA		heat shock protein, putative	1.90192	1.6443e-37
AAEL001061-RB	GSTD1	glutathione S-transferase (GSTD1)	0.852472	0.00292635
AAEL001065-RA			-1.02326	6.23645e-05
AAEL001077-RA	CLIPB45	Clip-Domain Serine Protease family B. Protease homologue	-3.37275	1.83797e-80
AAEL001080-RA		RNA 3' terminal phosphate cyclase	2.03986	1.09023e-09
AAEL001085-RA			1.93954	3.09741e-08
AAEL001091-RA		Malic enzyme	-1.32076	2.11022e-12
AAEL001092-RA		udp-glucose pyrophosphatase	1.40431	0.00181247
AAEL001098-RA		clip-domain serine protease, putative	-2.0429	2.25272e-25
AAEL001103-RA		prefoldin, subunit, putative	1.3455	1.77051e-08
AAEL001104-RA			0.902207	1.62037e-05
AAEL001128-RA		AMP dependent coa ligase	1.59726	2.34793e-13
AAEL001129-RA			0.930072	2.01046e-05
AAEL001134-RA		Probable methylmalonate-semialdehyde dehydrogenase	1.14635	1.75297e-35
AAEL001156-RA			1.23798	9.13366e-08
AAEL001169-RA		ribosome biogenesis protein BOP1 homolog	2.69618	2.28405e-27
AAEL001171-RA		tRNA-dihydrouridine synthase	2.44276	2.11878e-28
AAEL001173-RA		amidase	-0.919554	3.09435e-07
AAEL001176-RA		s-adenosylmethionine decarboxylase	-1.22125	2.13985e-24
AAEL001177-RA		signal recognition particle, 14kD, putative	1.04004	1.06546e-07
AAEL001209-RA		sodium-dependent phosphate transporter	-0.95021	5.70486e-21
AAEL001211-RA		COMPASS component SWD2, putative	1.2492	0.00249233
AAEL001216-RA		DEAD box ATP-dependent RNA helicase	1.51033	8.88166e-32
AAEL001223-RA		engulfment and cell motility protein	-0.866677	0.0032687
AAEL001235-RA		palmitoyl-protein thioesterase	-0.865845	7.84664e-05
AAEL001247-RA			1.15177	1.48358e-11
AAEL001289-RA		permease, putative	4.06359	2.83751e-45
AAEL001295-RA			1.77516	0.001462
AAEL001307-RA		SEC14, putative	-2.12302	1.38412e-108
AAEL001339-RA			0.857578	1.12195e-07
AAEL001351-RA			-0.944313	9.38152e-07
AAEL001378-RA		spermine synthase	1.19121	1.72888e-07
AAEL001390-RA			-1.28513	2.14368e-13
AAEL001394-RA			1.41149	2.86369e-12
AAEL001400-RA		DNA-directed RNA polymerases III 12.5 kDa polypeptide, putative	1.41173	0.00320465
AAEL001417-RA	LRIM7	leucine-rich immune protein (Short)	1.21326	3.66901e-18
AAEL001427-RA		short-chain dehydrogenase	1.0078	0.000328471
AAEL001472-RA		phosphatidyltransferase	1.57073	4.33921e-06
AAEL001475-RA			-1.34614	9.76246e-06
AAEL001480-RA		phosphoglucomutase	-0.808702	2.93162e-20
AAEL001506-RA		U3 small nucleolar ribonucleoprotein protein MPP10	2.13109	1.14733e-17
AAEL001509-RC			3.1565	3.11005e-06
AAEL001520-RA			-1.09696	5.99006e-07
AAEL001548-RA		glucosyl/glucuronosyl transferases	-2.75722	2.05552e-177
AAEL001593-RC		glycerol-3-phosphate dehydrogenase	-0.811941	0.000865754
AAEL001607-RA		galactose-1-phosphate uridylyltransferase	-1.00815	6.1629e-24
AAEL001623-RA	REG	proteasome activator subunit REG	0.958032	1.03663e-17
AAEL001627-RA		udp-n-acteylglucosamine pyrophosphorylase	-0.892964	7.61439e-07
AAEL001645-RA		Alkaline ceramidase	-1.22683	0.000755938
AAEL001649-RA		leucine aminopeptidase	0.800742	6.24017e-07
AAEL001656-RA		sodium-dependent phosphate transporter	1.14814	0.00202925
AAEL001666-RA			0.912444	0.000278822
AAEL001693-RA		serine-type enodpeptidase	2.84795	6.57649e-08
AAEL001703-RA	JHA15	juvenile hormone-regulated chymotrypsin-like serine protease	8.20425	0
AAEL001706-RA		p15-2a protein, putative	1.50298	0.000162333
AAEL001707-RA		epsilon-trimethyllysine 2-oxoglutarate dioxygenase	-1.11546	1.34958e-16
AAEL001715-RA		chaperonin	1.51933	2.34744e-47
AAEL001725-RA			-0.894429	1.7704e-10
AAEL001751-RA		cyclin	2.82493	3.19707e-18
AAEL001767-RB			-0.891143	0.00526987
AAEL001795-RA		orfY, putative	1.61696	1.28172e-35
AAEL001815-RA			-1.21633	1.00829e-28
AAEL001816-RA		glucosyl/glucuronosyl transferases	2.62741	0.000130196
AAEL001831-RA		DNA-directed RNA polymerase II	1.26691	6.84728e-08
AAEL001835-RA		sodium/solute symporter	-2.24743	0.00688848
AAEL001837-RA		Lipase	3.64587	1.56061e-06
AAEL001838-RA			0.919805	0.000114427
AAEL001840-RA		zinc carboxypeptidase	-1.47889	1.29001e-36
AAEL001844-RA		zinc carboxypeptidase	-1.80144	9.97842e-27
AAEL001857-RA			-1.07003	0.00906407
AAEL001864-RA		eukaryotic translation initiation factor 4E binding protein (4EBP)	0.858931	4.794e-20
AAEL001869-RA		gmp synthase	1.01344	2.79201e-15
AAEL001871-RA		Protein-lysine N-methyltransferase AAEL001871	0.935035	1.73077e-07
AAEL001877-RA		Fucosyltransferase 11 (fut11)	-1.37253	0.0095179
AAEL001879-RA			1.05048	1.88137e-05
AAEL001882-RA			1.16435	1.60109e-05
AAEL001897-RA			-1.17371	1.65218e-09
AAEL001900-RA		lactosylceramide 4-alpha-galactosyltransferase (alpha- 1,4-galactosyltransferase)	2.21795	0.0104316
AAEL001909-RA	mRpS21	mitochondrial ribosomal protein, S21, putative	0.855858	0.00945701
AAEL001917-RA		ribosome biogenesis protein brix	4.10126	3.37848e-16
AAEL001928-RA	Act1	Actin-1	0.86606	3.30627e-06
AAEL001938-RA		ATP-binding cassette sub-family A member 3, putative	-1.71463	0.00550441
AAEL001939-RA			1.04075	1.28825e-07
AAEL001943-RA	mRpS34	mitochondrial ribosomal protein, S34, putative	1.67159	0.00306541
AAEL001964-RA		protein serine/threonine kinase, putative	0.825814	6.74341e-08
AAEL001969-RA		protein serine/threonine kinase, putative	0.807206	2.30795e-06
AAEL001974-RA			0.907753	0.00162781
AAEL001995-RA		protein serine/threonine kinase, putative	2.67399	0.00134837
AAEL001997-RA			1.71164	1.69117e-10
AAEL002023-RA		imaginal disc growth factor	0.957338	4.63396e-27
AAEL002056-RA		Cytoplasmic tRNA 2-thiolation protein 2	1.86527	1.09826e-07
AAEL002065-RA		hydroxymethylglutaryl-coa lyase	-0.897386	0.000112632
AAEL002069-RA		malonyl coa-acyl carrier protein transacylase	1.01668	6.14564e-05
AAEL002108-RA		nucleolar essential protein 1 (nep1)	1.78783	1.41566e-05
AAEL002124-RA	CLIPD6	Clip-Domain Serine Protease family D.	-1.8851	4.69178e-24
AAEL002130-RA		ecdysone inducible protein L2, putative	1.03236	6.16707e-24
AAEL002142-RA			-0.983867	0.000483843
AAEL002179-RA			1.96398	9.78602e-08
AAEL002186-RA			1.11123	0.000193963
AAEL002190-RA			1.55873	3.02713e-24
AAEL002214-RA		amino acid transporter	-2.36602	1.46578e-21
AAEL002225-RA		5-oxoprolyl-peptidase, putative	0.948701	1.50142e-08
AAEL002232-RA			2.26919	9.15849e-11
AAEL002235-RA			-1.31913	1.10496e-17
AAEL002242-RA			1.1315	7.67557e-05
AAEL002249-RA			2.48998	6.70351e-08
AAEL002267-RA			2.93187	1.95669e-14
AAEL002292-RA		glucose transport protein, putative	1.71949	0.00843118
AAEL002295-RA		leucine-rich transmembrane protein	0.874066	2.48212e-07
AAEL002322-RA			2.23129	8.92943e-08
AAEL002331-RA		Mannose-6-phosphate isomerase	-1.01781	4.59466e-14
AAEL002367-RA	CCEAE1B	Carboxy/choline esterase	2.26535	0.000439171
AAEL002375-RA		NBP2b protein, putative	1.53809	6.05664e-14
AAEL002377-RA		Small nuclear ribonucleoprotein-associated protein	1.81951	5.9768e-14
AAEL002388-RA		zinc finger protein	-1.0117	3.43733e-13
AAEL002390-RA		zinc finger protein	3.43932	1.70346e-97
AAEL002399-RA		Aspartate aminotransferase	-1.44182	6.56482e-60
AAEL002406-RA			-0.985905	1.23383e-06
AAEL002407-RB		DNA repair protein xp-e	1.15749	5.13281e-06
AAEL002412-RA		monocarboxylate transporter	-0.819964	3.15079e-12
AAEL002418-RA	mRpL27	mitochondrial ribosomal protein, L27, putative	1.00434	0.0082191
AAEL002426-RA			-1.09596	2.81119e-13
AAEL002430-RA		n-acetylglucosamine-6-phosphate deacetylase	-1.34857	2.61858e-11
AAEL002447-RA			-2.52744	6.54129e-07
AAEL002467-RA			3.79764	1.36542e-61
AAEL002486-RA		mitochondrial inner membrane protein translocase, 9kD-subunit, putative	1.04797	0.00907526
AAEL002510-RA		serine hydroxymethyltransferase	-0.932113	1.91515e-19
AAEL002523-RA		mitochondrial inner membrane protein translocase, 9kD-subunit, putative	1.83573	3.94466e-07
AAEL002527-RA			-0.85759	6.99034e-22
AAEL002538-RA		glutamate receptor, ionotropic kainate 1, 2, 3 (glur5, glur6, glur7)	-0.971615	0.00672677
AAEL002549-RA	sosie	protein sosie	1.55718	2.61458e-12
AAEL002587-RA	OBP11	odorant binding protein OBP11	-0.853278	1.11088e-05
AAEL002599-RA			1.58084	0.00826796
AAEL002607-RA			-1.37189	1.82538e-06
AAEL002610-RA		serine protease	0.988387	7.41946e-10
AAEL002615-RA		Leucine-rich transmembrane protein	1.0419	0.00150078
AAEL002624-RA		serine protease	2.02767	6.7353e-23
AAEL002651-RA			-1.50492	6.41531e-05
AAEL002652-RA			0.984876	0.00193797
AAEL002669-RA		AMP dependent ligase	-2.91579	4.33296e-15
AAEL002672-RA		Matrix metalloproteinase	-0.957707	0.0010466
AAEL002675-RA		Arginase	2.34938	6.15968e-109
AAEL002686-RA		testisin precursor, putative	2.49308	1.41559e-06
AAEL002687-RA		sterol carrier protein-2, putative	-1.05954	2.84341e-20
AAEL002696-RA			1.86801	0.000931397
AAEL002714-RA		kinesin-like protein KIF23 (mitotic kinesin-like protein 1)	1.15213	0.00018432
AAEL002719-RA			1.50446	2.27324e-06
AAEL002731-RA	SRPN14	Serine Protease Inhibitor (serpin) homologue	2.21368	1.51528e-06
AAEL002758-RA			0.984213	0.000109145
AAEL002760-RA			1.06584	0.00548908
AAEL002783-RA	mRpL37	39S mitochondrial ribosomal protein L37	1.00435	0.000176593
AAEL002784-RA		zinc finger protein	2.41256	1.23234e-73
AAEL002796-RA		l-asparaginase i	2.21375	0.000158616
AAEL002800-RA		DNA polymerase epsilon, catalytic subunit	0.835007	1.20332e-11
AAEL002808-RA		diphthine synthase	0.853693	0.000935834
AAEL002815-RA			-1.37114	1.79286e-43
AAEL002851-RA		Tubulin beta chain	0.93414	6.21547e-26
AAEL002880-RA			-1.00135	5.38142e-11
AAEL002886-RB		thioredoxin reductase	0.857388	0.000406815
AAEL002888-RA		williams-beuren syndrome critical region protein	1.38017	8.67156e-06
AAEL002895-RA			-1.07143	0.00828109
AAEL002900-RA			1.60944	1.44062e-33
AAEL002903-RA	p110	phosphatidylinositol 3-kinase catalytic subunit alpha, beta, delta	-1.04681	2.16687e-15
AAEL002917-RA			-1.74716	0.00762102
AAEL002933-RA			1.06591	1.17095e-09
AAEL002964-RA		brain chitinase and chia	-0.923066	1.6414e-12
AAEL002967-RA			-1.16287	0.000349758
AAEL002969-RA		brain chitinase and chia	1.23748	1.779e-25
AAEL002972-RA		brain chitinase and chia	-2.08842	2.39771e-07
AAEL002979-RA			-1.12001	1.12511e-09
AAEL002996-RA		dolichyl glycosyltransferase	-0.899057	0.000989421
AAEL003000-RA			1.72257	0.00188348
AAEL003039-RA		nonsense-mediated mRNA decay protein	0.842729	1.20634e-18
AAEL003056-RA		brain chitinase and chia	6.08156	1.3632e-22
AAEL003060-RA		female-specific chymotrypsin	6.55311	0
AAEL003066-RA		brain chitinase and chia	3.76819	8.55385e-20
AAEL003070-RA			2.82219	7.52874e-09
AAEL003071-RA		tRNA pseudouridine synthase D	3.0298	1.8942e-107
AAEL003076-RA		glucosyl/glucuronosyl transferases	-1.28823	1.91219e-20
AAEL003109-RA		atlastin	-0.924093	2.19934e-15
AAEL003136-RA		copper chaperone Atox1, putative	1.02596	0.00121278
AAEL003142-RA			1.74564	4.16385e-08
AAEL003150-RA		alpha-n-acetylglucosaminidase	-1.61869	4.14165e-39
AAEL003161-RA		Adenylosuccinate synthetase	0.880093	3.56041e-11
AAEL003180-RA		prefoldin subunit	1.053	1.38132e-05
AAEL003188-RA		sphingosine phosphate lyase	-1.03016	9.46053e-09
AAEL003193-RB		inorganic pyrophosphatase	1.39503	0.000281057
AAEL003245-RA	IKK1	IMD pathway signalling I-Kappa-B Kinase 1	-1.79436	1.51598e-12
AAEL003255-RA			1.29746	0.0019741
AAEL003259-RA		pupal cuticle protein 78E, putative	-3.7281	1.78202e-87
AAEL003285-RA	TRAM	translocation associated membrane protein	-1.07871	2.3758e-30
AAEL003290-RA		cell wall protein DAN4 precursor, putative	-3.40999	1.92473e-05
AAEL003291-RA			-1.28333	0.00714006
AAEL003293-RA		GTP-binding protein	2.53526	8.80985e-26
AAEL003298-RA		alkaline phosphatase	6.2431	3.35528e-24
AAEL003318-RA		oligopeptide transporter	1.08959	0.00167667
AAEL003332-RA			1.72725	0.000213824
AAEL003352-RA	RpL7ae	60S ribosomal protein l7ae	4.43856	3.53922e-14
AAEL003363-RA		phosphatidic acid phosphatase	1.04224	2.53202e-10
AAEL003366-RA		DNA-J, putative	-0.96499	2.49044e-06
AAEL003380-RA	CYP4H28	Cytochrome P450	1.93674	0.000377955
AAEL003385-RA			0.961245	2.99207e-15
AAEL003391-RA		tankyrase	-0.898335	0.000514744
AAEL003393-RA		ATP synthase beta subunit	1.15118	2.01955e-32
AAEL003397-RA	mRpL17	39S mitochondrial ribosomal protein L17	1.68262	4.29335e-06
AAEL003424-RA		zinc carboxypeptidase	4.53082	3.81655e-12
AAEL003433-RA		copper-transporting ATPase 1, 2 (copper pump 1, 2)	-1.50384	1.95755e-51
AAEL003434-RA		alpha-amylase	1.19974	3.70638e-08
AAEL003457-RA			-1.69432	9.65676e-50
AAEL003477-RA		peptidyl-prolyl cis-trans isomerase h, ppih	1.97867	1.61527e-08
AAEL003483-RA			1.74038	3.12103e-41
AAEL003514-RA		centromere/microtubule binding protein cbf5	3.55283	2.6526e-122
AAEL003517-RA		Ubiquitinyl hydrolase 1	1.0589	0.00673023
AAEL003522-RA		protein arginine n-methyltransferase	1.42167	0.000342424
AAEL003536-RA		E3 UFM1-protein ligase 1 homolog	-0.826597	8.20626e-07
AAEL003550-RA		aquaporin	2.74312	3.90081e-22
AAEL003552-RA		DNA-directed RNA polymerase subunit rpb6	1.3799	2.96875e-06
AAEL003555-RA		ribosome biogenesis protein	1.82005	2.75005e-13
AAEL003590-RA			-2.85568	3.76526e-14
AAEL003597-RB		leucine-rich transmembrane protein	2.77229	2.70603e-06
AAEL003606-RA		purine biosynthesis protein 6, pur6	-0.823246	2.4376e-13
AAEL003632-RA	CLIPB39	Clip-Domain Serine Protease family B.	1.97051	1.51205e-05
AAEL003634-RA		Hsp70-interacting protein, putative	0.848064	9.70227e-08
AAEL003645-RA		stearoyl-coa desaturase	1.72418	1.00467e-24
AAEL003651-RA			-1.50874	2.1593e-38
AAEL003656-RA			-0.883266	3.83951e-10
AAEL003661-RA		translation initiation factor	2.07428	2.92166e-45
AAEL003664-RB		lupus la ribonucleoprotein	2.88319	4.95429e-43
AAEL003670-RA		myelinprotein expression factor	0.94373	5.06594e-09
AAEL003683-RA		tRNA pseudouridine synthase	1.74397	0.00974294
AAEL003704-RA	mRpL13	39S ribosomal protein L13, mitochondrial	1.29074	5.51691e-06
AAEL003723-RA	LYSC11	C-Type Lysozyme (Lys-A).	1.14813	0.00881746
AAEL003730-RA	mRpS28	mitochondrial ribosomal protein, S28, putative	1.17373	0.00107138
AAEL003736-RA		sec15	-1.02054	0.000148047
AAEL003748-RA	CYP9AE1	cytochrome P450	2.43495	1.26505e-07
AAEL003752-RA			1.92763	7.50984e-09
AAEL003758-RA		sorting nexin	-1.04723	2.44115e-12
AAEL003764-RA			2.61912	1.01315e-05
AAEL003769-RB		Methionine aminopeptidase	1.97398	7.81636e-15
AAEL003791-RA			-1.22852	1.56687e-06
AAEL003801-RA	mRpS5	28S ribosomal protein S5	0.975672	3.8966e-06
AAEL003831-RA		fatty acid hydroxylase	2.15665	2.64035e-05
AAEL003832-RA	DEFC	defensin anti-microbial peptide	2.25185	0.00912253
AAEL003839-RA			1.41955	0.000106381
AAEL003844-RA	GALE5	galectin	1.088	2.6442e-21
AAEL003847-RA			1.1017	9.07031e-06
AAEL003857-RA	DEFD	defensin anti-microbial peptide	3.37215	1.16741e-06
AAEL003858-RA		UPF0466 protein	0.924568	8.20563e-09
AAEL003861-RA		bmp-induced factor	2.2855	0.0080043
AAEL003871-RA	Prosalpha7	26S proteasome alpha 7 subunit	0.896166	1.54965e-05
AAEL003873-RB		Glycerol-3-phosphate dehydrogenase	3.8631	7.21747e-21
AAEL003890-RA		cytochrome P450	-0.841414	0.000161143
AAEL003903-RA		acid phosphatase-1	-1.7794	1.50038e-75
AAEL003908-RA		nuclear pore complex protein nup107	1.70268	2.95028e-06
AAEL003916-RA		splicing factor, putative	0.896093	0.000188906
AAEL003919-RA		cationic amino acid transporter	-1.22748	0.00889394
AAEL003922-RA			0.96932	0.00587813
AAEL003926-RA		GTP-binding protein lepa	1.08142	0.000731044
AAEL003934-RA			-2.0497	2.93294e-14
AAEL003938-RA		mRNA cleavage stimulating factor, 50kD-subunit, putative	0.880471	0.00392907
AAEL003944-RA			1.76223	0.00146015
AAEL003946-RA	mRpS33	mitochondrial ribosomal protein S33, putative	1.66814	0.0010087
AAEL003949-RA			2.13632	3.98305e-16
AAEL003961-RA		short-chain dehydrogenase	-1.5472	0.00382677
AAEL003989-RA		GTP-binding protein alpha subunit, gna	-0.805331	1.67886e-05
AAEL004017-RA		DNA polymerase v	2.532	3.35119e-40
AAEL004022-RA			-0.802291	1.68527e-06
AAEL004023-RA		juvenile hormone-inducible protein, putative	-0.818871	6.41249e-06
AAEL004034-RA	mRpS6	mitochondrial ribosomal protein, S6, putative	1.02404	0.00106609
AAEL004055-RA			1.36255	0.00551335
AAEL004069-RA	mRpS14	mitochondrial 28S ribosomal protein S14 (s14mt)	1.03298	1.66033e-06
AAEL004075-RA		RNA binding motif protein	2.20973	3.56379e-15
AAEL004090-RA			0.919895	1.97644e-07
AAEL004107-RA		nucleoside diphosphate kinase, putative	1.20635	4.02336e-05
AAEL004114-RA		UNC93A protein, putative	-2.07299	0.00183377
AAEL004119-RA		ribonuclease p/mrp subunit	-1.93267	2.78172e-33
AAEL004138-RA		signal peptide peptidase	-0.924481	0.00605638
AAEL004142-RA	psidin	Phagocyte signaling-impaired protein	1.67635	6.40974e-17
AAEL004148-RA		heat shock protein 70 (hsp70)-interacting protein	0.847999	9.46852e-12
AAEL004169-RA			-0.836267	2.45658e-08
AAEL004242-RA		juvenile hormone-inducible protein, putative	-1.21294	9.22526e-09
AAEL004247-RA		Sialin, Sodium/sialic acid cotransporter, putative	0.936761	0.00053857
AAEL004269-RA		hippocalcin	-1.10319	0.000223797
AAEL004282-RA		protein-(glutamine-N5) methyl transferase, putative	0.997435	0.000627772
AAEL004284-RA		mitochondrial ATPase inhibitor, putative	1.50039	2.26543e-09
AAEL004294-RA		dihydrolipoamide acetyltransferase	-1.7454	2.20419e-84
AAEL004306-RA	mRpL19	39S ribosomal protein L19, mitochondrial precursor	1.30935	5.31808e-07
AAEL004313-RA		fk506-binding protein	-0.911754	1.27724e-26
AAEL004335-RA		secreted ferritin G subunit precursor, putative	-1.83265	4.15284e-21
AAEL004341-RA	CCEAE1O	Carboxy/choline esterase	-1.12376	8.10939e-28
AAEL004342-RA	OBP18	odorant binding protein OBP18	-1.48546	6.40803e-23
AAEL004345-RA		cysteinyl-tRNA synthetase	1.01731	4.64148e-07
AAEL004350-RA		janus A, putative	1.05941	5.43231e-05
AAEL004364-RA			2.56224	1.22709e-19
AAEL004369-RA		alpha-glucosidase	-1.1065	7.27604e-11
AAEL004386-RA	pxt	chorion peroxidase	1.24537	0.000599705
AAEL004390-RA	HPX8B	heme peroxidase	1.40939	2.92803e-09
AAEL004419-RA		ATP-dependent RNA helicase	0.95658	1.83972e-11
AAEL004431-RA		phospholipase c gamma	-0.817742	1.62801e-06
AAEL004433-RA	mRpL14	mitochondrial ribosomal protein, L14, putative	1.35939	7.77529e-08
AAEL004434-RA		transketolase	1.02797	7.10216e-26
AAEL004436-RA			0.981417	8.62152e-06
AAEL004438-RA		GrpE protein homolog	1.3567	3.22533e-22
AAEL004440-RA		tubulin-specific chaperone e	-1.1231	7.09175e-26
AAEL004441-RA		importin 9 (imp9) (ran-binding protein 9)	1.11233	7.9529e-07
AAEL004445-RA		DEAD box ATP-dependent RNA helicase	0.801223	1.93943e-08
AAEL004450-RA		cytochrome b5, putative	1.94841	2.13997e-09
AAEL004455-RA			2.31869	0.00391968
AAEL004467-RA			1.09596	5.15983e-09
AAEL004480-RA		cell division cycle 20 (cdc20) (fizzy)	-0.924829	1.93769e-13
AAEL004482-RA			3.00498	2.0665e-14
AAEL004492-RA		cyclin-dependent kinases regulatory subunit. putative	2.04368	0.00226577
AAEL004493-RA		ribosome biogenesis protein tsr1 (20S rRNA accumulation protein 1)	1.73179	4.96661e-34
AAEL004509-RA		Kynurenine formamidase	1.18656	1.34923e-07
AAEL004511-RA			1.75091	2.33094e-05
AAEL004523-RA		preprotein translocase secy subunit (sec61)	-0.801774	1.79203e-20
AAEL004527-RA	mRpS7	mitochondrial ribosomal protein S7	1.24431	4.2667e-10
AAEL004534-RA			-0.846005	5.10377e-15
AAEL004553-RA			1.03791	0.00115281
AAEL004569-RA			1.66527	0.00907526
AAEL004571-RA		o-sialoglycoprotein endopeptidase	1.76639	0.00325557
AAEL004574-RA	Sgf11	SAGA-associated factor 11 homolog	1.31648	8.71163e-06
AAEL004579-RA		short-chain dehydrogenase	-1.03999	0.000388242
AAEL004588-RA			-1.21629	8.35594e-10
AAEL004589-RA		small calcium-binding mitochondrial carrier, putative	-0.915789	2.16733e-18
AAEL004616-RA		actin	2.53631	2.9913e-05
AAEL004643-RA	mRpL1	mitochondrial ribosomal protein L1	0.973364	0.00221879
AAEL004646-RA		actin	3.50909	4.98415e-06
AAEL004663-RA		pseudouridylate synthase	1.05834	0.00233038
AAEL004667-RA			-1.1207	1.57347e-07
AAEL004682-RA			-0.840038	1.0201e-06
AAEL004686-RA	pont	RuvB-like helicase 1 (EC 3.6.4.12) (Pontin)	1.99748	4.74222e-08
AAEL004697-RA		synoviolin	-0.818791	4.83172e-13
AAEL004699-RA			0.888229	9.08485e-24
AAEL004701-RA		Argininosuccinate synthase (EC 6.3.4.5)(Citrulline--aspartate ligase)	-1.19679	3.20398e-07
AAEL004715-RA		b-cell translocation protein	-1.78693	2.20932e-11
AAEL004726-RA			1.54384	3.64426e-05
AAEL004728-RA		5-methyltetrahydrofolate:homocysteine methyltransferase	-2.19681	2.31448e-84
AAEL004738-RA		Methionine aminopeptidase 2	0.906681	1.12825e-10
AAEL004739-RA		acyl-coa dehydrogenase	-1.18386	4.18236e-31
AAEL004779-RA		cyclophilin-10	1.73087	7.03807e-06
AAEL004784-RA		3-2trans-enoyl-CoA isomerase, putative	-1.38118	0.00228933
AAEL004798-RA		Mucin-like peritrophin	3.70328	9.9529e-31
AAEL004809-RA			1.95772	9.96988e-53
AAEL004813-RA		M-phase phosphoprotein, putative	1.58833	1.51657e-07
AAEL004868-RA		hemomucin	-0.876039	0.000224594
AAEL004870-RA	CYP18A1	cytochrome P450	-3.55524	6.55704e-144
AAEL004877-RA			2.22616	3.42853e-12
AAEL004884-RA		hemomucin	-1.03465	1.61627e-10
AAEL004920-RA			1.59856	1.3741e-21
AAEL004930-RA		carbonic anhydrase	0.876384	1.06927e-11
AAEL004935-RA		nicotinic acetylcholine receptor, beta-2 subunit, putative	-1.04578	0.00523542
AAEL004948-RA			-2.33656	2.58832e-12
AAEL004951-RA			-1.25546	0.000111461
AAEL004978-RA		DEAD box ATP-dependent RNA helicase	1.00826	5.09953e-10
AAEL004987-RA			-1.63489	1.14425e-50
AAEL004988-RA	Pgk	Phosphoglycerate kinase	-1.07117	1.25586e-22
AAEL004997-RA		U3 small nucleolar ribonucleoprotein protein imp4	2.5507	6.51977e-31
AAEL005001-RA		aquaporin	2.92595	8.75946e-16
AAEL005003-RA		serine/threonine-protein kinase, putative	1.98813	8.52972e-06
AAEL005016-RA			1.24824	0.00543803
AAEL005030-RA		multidrug resistance protein 1 (ATP-binding cassette C1)	-1.98335	1.07051e-11
AAEL005041-RA		Ribosome biogenesis protein WDR12 homolog	1.35003	3.64393e-09
AAEL005043-RA		ATP-dependent bile acid permease	2.18662	8.11229e-07
AAEL005047-RA			-1.1022	0.00410018
AAEL005052-RB		Tubulin beta chain	2.56771	0.00227376
AAEL005069-RA		ras-related protein Rab-1A, putative	-0.930606	8.303e-25
AAEL005071-RA		GTP binding protein	-0.80852	5.30001e-11
AAEL005075-RA		ecsit	0.903519	0.000899165
AAEL005080-RA		protein phosphatase-5	1.01112	0.000550433
AAEL005084-RA		tubulin beta chain	1.64009	9.74296e-13
AAEL005086-RA			-1.12736	0.00121591
AAEL005092-RA		n-myristoyl transferase	0.979588	2.53228e-07
AAEL005106-RA			1.52259	1.9324e-07
AAEL005147-RA			-0.966595	2.58723e-12
AAEL005150-RA	mRpL23	mitochondrial ribosomal protein, L23, putative	1.1706	0.000122517
AAEL005162-RA	mRpL11	39S ribosomal protein L11, mitochondrial	1.85631	2.50374e-12
AAEL005163-RA		60S ribosome subunit biogenesis protein NIP7 homolog	3.00217	5.72128e-11
AAEL005179-RA			1.49905	1.87604e-07
AAEL005190-RA	mRpL42	mitochondrial ribosomal protein, L42, putative	1.24357	7.37549e-14
AAEL005191-RA		cdk10/11	1.25305	3.68686e-10
AAEL005199-RA		Carboxylic ester hydrolase	-1.69503	2.51658e-22
AAEL005203-RA		Queuosine salvage protein	-1.31689	0.0036275
AAEL005204-RA			-1.77938	8.57256e-06
AAEL005212-RA			-6.11686	5.01432e-22
AAEL005239-RA		gh regulated tbc protein-1	1.58892	6.0544e-11
AAEL005263-RA		U3 small nucleolar ribonucleoprotein protein IMP3 (U3 snoRNP protein IMP3), putative	1.61963	3.36697e-06
AAEL005270-RA			3.8664	9.99834e-46
AAEL005276-RA		target of myb1 (tom1)	-0.808435	9.42712e-12
AAEL005281-RA			2.46412	5.0237e-06
AAEL005288-RA			2.19563	0.00920003
AAEL005313-RA			1.24888	1.0273e-06
AAEL005316-RA			1.60741	0.00263634
AAEL005342-RA			-1.21489	1.4212e-20
AAEL005349-RA		Sugar transporter SWEET	2.59731	0.000626045
AAEL005358-RA			1.26883	0.00250577
AAEL005383-RA		Adenosine monophosphate-protein transferase FICD homolog	-1.31271	1.34319e-09
AAEL005395-RA			1.3164	0.000699038
AAEL005411-RA		equilibrative nucleoside transporter	1.36404	3.53206e-08
AAEL005422-RA		pyrroline-5-carboxylate dehydrogenase	-1.01965	6.67765e-11
AAEL005428-RA			-3.09778	0.000156292
AAEL005457-RA			-0.849326	1.41314e-17
AAEL005458-RA	whd	protein withered, carnitine O-palmitoyltransferase	-1.04583	1.29177e-21
AAEL005481-RA		alpha-glucosidase	0.872023	0.00171827
AAEL005482-RA	CTL18	C-Type Lectin (CTL)	3.00588	8.2531e-17
AAEL005508-RA		NADH-ubiquinone oxidoreductase 24 kda subunit	-1.11449	0.000196083
AAEL005515-RF		heterogeneous nuclear ribonucleoprotein	1.38959	0.0077737
AAEL005525-RA			-1.12823	4.48461e-06
AAEL005528-RA			1.1344	2.05717e-21
AAEL005530-RA			-1.65153	3.55062e-11
AAEL005531-RA		venom allergen	-0.890313	0.000495093
AAEL005573-RA		GTP-binding protein era	1.0456	8.11301e-05
AAEL005579-RA		developmentally regulated GTP-binding protein 1 (drg 1)	2.02102	2.5151e-33
AAEL005593-RA			1.5573	4.32059e-55
AAEL005618-RA		chitin synthase	3.51855	4.04447e-18
AAEL005635-RA		nucleoporin	1.83493	4.32478e-13
AAEL005638-RA			0.907791	2.27337e-13
AAEL005641-RA	CTLGA5	C-Type Lectin (CTL)	0.924794	9.95122e-10
AAEL005700-RA	CYP325X4	cytochrome P450	-3.66466	2.70024e-06
AAEL005709-RA		n-acetyltransferase separation anxiety	1.07552	4.86472e-05
AAEL005734-RA		leucine-rich transmembrane protein	-0.98053	2.86727e-06
AAEL005744-RA		DEAD box ATP-dependent RNA helicase	1.68964	1.2429e-45
AAEL005748-RA		elastase, putative	-0.910031	5.60492e-08
AAEL005753-RA		serine protease	-0.997149	1.36853e-18
AAEL005762-RA		leucine-rich transmembrane proteins	2.14105	0.0032687
AAEL005766-RB		Fructose-bisphosphate aldolase	2.47737	4.30994e-60
AAEL005769-RA		glucose dehydrogenase	-0.822687	0.000383674
AAEL005819-RA		l-allo-threonine aldolase	1.86942	3.3526e-24
AAEL005821-RA		alanyl aminopeptidase	3.69157	1.47628e-21
AAEL005822-RA			0.838439	2.18134e-06
AAEL005839-RA		uridine phosphorylase	-1.81835	1.78254e-19
AAEL005849-RA		synaptic vesicle protein	-1.92271	9.43625e-09
AAEL005850-RA	HR4	Hormone receptor-like in 4 (nuclear receptor)	-1.36027	8.65988e-07
AAEL005863-RA			-1.26864	1.276e-15
AAEL005868-RA			1.90546	1.30435e-06
AAEL005874-RA			-1.04745	0.00484149
AAEL005879-RA		vinculin	-1.14793	1.02139e-21
AAEL005903-RA		UDP-glucuronosyltransferase, putative	-1.01151	3.13932e-09
AAEL005909-RA		splicing factor SC35, putative	1.40593	0.00265817
AAEL005911-RA		mitochondrial carrier protein	1.00048	0.000446209
AAEL005918-RA		ATP-binding cassette transporter	-1.0568	4.24144e-24
AAEL005921-RA		D-lactate dehydrognease 2,	-0.912975	0.000705805
AAEL005944-RA	mRpS23	mitochondrial ribosomal protein, S23, putative	1.62153	5.21675e-05
AAEL005964-RA		actin	1.38729	0.00965985
AAEL005976-RA		adenine phosphoribosyltransferase, putative	0.934948	0.00551071
AAEL005979-RA	SCRB3	Class B Scavenger Receptor (CD36 domain)	-1.20933	0.000257215
AAEL006004-RA			4.61782	7.29857e-125
AAEL006006-RA		swiprosin	1.43084	1.02007e-10
AAEL006009-RA			1.9833	0.00109464
AAEL006011-RA			2.96786	0.000251075
AAEL006020-RA			-1.08245	1.09447e-12
AAEL006033-RA		Dihydroorotate dehydrogenase (quinone), mitochondrial	2.45125	6.98508e-08
AAEL006053-RA			4.23662	1.03111e-12
AAEL006063-RA		U3 small nucleolar ribonucleoprotein protein imp4	1.61429	0.000156907
AAEL006065-RA		s-adenosyl-methyltransferase mraw	1.55511	7.95618e-13
AAEL006066-RA		peptidyl-tRNA hydrolase	0.995323	3.87786e-08
AAEL006087-RA			1.21519	2.08462e-16
AAEL006102-RA		gelsolin precursor	0.809889	9.61024e-13
AAEL006113-RA		cystinosin	3.33339	2.00959e-05
AAEL006118-RA	mRpL55	mitochondrial ribosomal protein, L55	2.09257	0.00581563
AAEL006124-RA		Mitochondrial import inner membrane translocase subunit TIM50	1.41228	1.12998e-08
AAEL006129-RA		Deoxyhypusine hydroxylase	1.99587	3.31869e-43
AAEL006138-RA			-2.23154	7.57803e-142
AAEL006139-RA		Sodium/solute symporter	1.35823	6.01903e-14
AAEL006155-RA		Nicalin	0.857558	0.000139137
AAEL006156-RA			-1.18825	4.26647e-22
AAEL006175-RA			1.71159	7.20848e-12
AAEL006196-RA		hemomucin	-1.05092	7.24418e-26
AAEL006221-RA		o-sialoglycoprotein endopeptidase	0.921501	0.000131644
AAEL006226-RA		sam/hd domain protein	-0.965056	1.34456e-06
AAEL006227-RA			1.50945	0.000833504
AAEL006240-RA		purple acid phosphatase, putative	-0.881098	7.39042e-15
AAEL006321-RA		1-acylglycerol-3-phosphate acyltransferase	1.86778	4.49335e-44
AAEL006323-RA			-0.932955	0.000260202
AAEL006353-RA		sulfotransferase (sult)	-1.62682	1.47171e-16
AAEL006359-RA		sulfotransferase (sult)	-1.40956	0.000167629
AAEL006372-RA		sulphate transporter	2.4835	8.95804e-13
AAEL006377-RA	LRIM31	leucine-rich immune protein (Coil-less)	2.58894	9.44923e-29
AAEL006390-RA		vacuolar proton ATPases	5.06158	3.69946e-22
AAEL006400-RA		elongator component, putative	1.44519	1.68055e-17
AAEL006424-RA	D7	37 kDa salivary gland allergen Aed a 2 Precursor	-2.37059	4.44804e-09
AAEL006425-RA		trypsin	7.17285	7.91992e-73
AAEL006438-RA		dolichyl glycosyltransferase	-0.803073	1.29194e-05
AAEL006457-RA		Asparagine synthetase	1.71871	1.73682e-10
AAEL006464-RA			-1.8466	2.40651e-08
AAEL006469-RA		RNA cytidine acetyltransferase	2.6197	8.56752e-34
AAEL006501-RA		DNA replication complex GINS protein SLD5	1.37044	0.000152106
AAEL006502-RA			1.39262	2.29435e-06
AAEL006515-RA			1.1816	0.00332549
AAEL006518-RA		cytidine deaminase, putative	0.859936	2.11022e-12
AAEL006542-RA		retinoid-inducible serine carboxypeptidase	-2.2282	1.91237e-144
AAEL006549-RA			1.82576	5.56406e-06
AAEL006550-RA		rnf5	-0.824532	3.28294e-07
AAEL006552-RA		WD-repeat protein	-1.37056	7.90201e-31
AAEL006557-RA			1.16332	3.87678e-07
AAEL006563-RA	Vcp	Vitellogenic carboxypeptidase Precursor	-1.34265	1.12888e-50
AAEL006566-RA		suppressor of ty	0.989384	0.00105538
AAEL006610-RA			2.34048	1.05261e-17
AAEL006617-RA			1.46582	1.01952e-15
AAEL006637-RA		Ribosomal RNA-processing protein 8	2.70969	2.13079e-06
AAEL006641-RA			0.958605	0.00132444
AAEL006642-RA		Tubulin alpha chain	2.14522	3.0686e-124
AAEL006645-RA			1.63174	0.00197139
AAEL006649-RA		tnf receptor associated factor	-0.896119	0.00533627
AAEL006654-RA			1.20298	0.00898387
AAEL006661-RA		histone acetyltransferase, putative	0.980065	4.36096e-05
AAEL006668-RA			-1.57091	3.1688e-50
AAEL006674-RA	CLIPB29	Clip-Domain Serine Protease family B.	0.889772	8.01799e-13
AAEL006676-RA			-1.12362	2.61305e-13
AAEL006688-RA		Splicing factor 3B subunit 5	1.18941	0.000307691
AAEL006699-RA		fibrinogen and fibronectin	1.96701	7.65342e-06
AAEL006704-RA		fibrinogen and fibronectin	2.73916	2.3976e-50
AAEL006713-RA		U2 snrnp auxiliary factor, small subunit	1.7199	6.25276e-09
AAEL006734-RA		cytochrome oxidase biogenesis protein (oxa1 mitochondrial)	1.58801	8.90027e-12
AAEL006741-RA			0.915499	2.74271e-15
AAEL006744-RA		Exonuclease nef-sp	1.07622	4.5607e-17
AAEL006748-RA		ss-DNA binding protein 12RNP2 precursor, putative	0.927493	0.00137798
AAEL006769-RA		tryptophanyl-tRNA synthetase	0.841033	0.00348964
AAEL006834-RA		glutamate semialdehyde dehydrogenase	-2.11282	9.94564e-165
AAEL006859-RA		Myb-interacting protein, putative	1.17874	4.26845e-07
AAEL006862-RA			0.818349	0.00325966
AAEL006876-RA		igf2 mRNA binding protein, putative	-0.828457	6.42286e-06
AAEL006887-RA		mRNA turnover protein 4 mrt4	3.4572	4.16851e-12
AAEL006902-RA		serine-type enodpeptidase,	6.1247	5.39956e-23
AAEL006904-RA			0.886621	4.87465e-08
AAEL006909-RA			2.7146	1.07902e-21
AAEL006910-RA		Ubiquitination factor E4	-0.895131	2.5908e-09
AAEL006920-RA	LRIM20	leucine-rich immune protein (Coil-less)	-0.892374	1.03437e-05
AAEL006946-RA		chaperonin	1.44439	4.3489e-36
AAEL006953-RA			-4.92931	5.5193e-90
AAEL006964-RA			1.59551	0.000460767
AAEL006971-RA			4.49151	8.88084e-41
AAEL006972-RA		hepatocellular carcinoma-associated antigen	1.59675	1.66645e-05
AAEL007001-RA		mitochondrial import receptor subunit tom40	1.36547	5.14795e-32
AAEL007024-RA	CYP6AG3	cytochrome P450	2.28362	4.55288e-20
AAEL007033-RA		pyrroline-5-carboxylate reductase	-0.859	1.72796e-09
AAEL007050-RA		sugar transporter	3.76738	5.17895e-07
AAEL007055-RA		lipase	4.05944	2.93314e-09
AAEL007058-RA			1.47229	8.22562e-05
AAEL007061-RA		cyclophilin	1.3891	2.02465e-05
AAEL007077-RA		integrin beta 1 binding protein (melusin)	1.03176	3.24525e-06
AAEL007080-RA		glycerol-3-phosphate acyltransferase	-1.40102	6.53401e-39
AAEL007088-RA		ribitol kinase	-0.969757	2.33764e-08
AAEL007097-RA		4-nitrophenylphosphatase	1.18727	1.1969e-11
AAEL007103-RA	LRIM15	leucine-rich immune protein (TM)	2.29484	8.38464e-80
AAEL007126-RA		sugar transporter	-3.07182	6.6129e-05
AAEL007130-RA		leucyl-tRNA synthetase	0.903476	0.00048341
AAEL007162-RA	APG8	autophagy related gene	-0.934914	1.84473e-20
AAEL007196-RA			0.900679	0.000348826
AAEL007203-RA			1.27762	0.00690069
AAEL007206-RA			-1.60702	0.00253237
AAEL007218-RA			-1.46788	1.23865e-11
AAEL007226-RA		nidogen	-2.83732	2.30333e-167
AAEL007228-RA	APG4B	autophagy related gene	-1.43784	1.48625e-27
AAEL007238-RA			1.2566	0.00359236
AAEL007250-RA		Protein commissureless 2 homolog	-1.45785	8.45606e-10
AAEL007256-RA		DNA helicase recq1	1.15084	7.57435e-08
AAEL007289-RA		NBP2b protein, putative	3.20285	1.70203e-18
AAEL007321-RA			-0.971118	0.000372912
AAEL007329-RA			-1.10094	2.61251e-07
AAEL007342-RA			3.55767	1.34086e-84
AAEL007344-RA			1.97271	7.98653e-10
AAEL007349-RA			3.05924	3.26978e-72
AAEL007354-RA		pseudouridylate synthase	2.16444	6.21722e-33
AAEL007374-RA		yellow protein precursor, putative	-1.77633	6.88595e-59
AAEL007397-RC	E75	Ecdysone-induced protein 75B isoform A Nuclear receptor	-2.11545	3.08735e-47
AAEL007401-RA		roundabout, putative	-1.02282	0.000158255
AAEL007403-RA			1.6621	6.54999e-05
AAEL007431-RA			2.50652	2.39665e-13
AAEL007432-RA		serine collagenase 1 precursor, putative	-3.03455	2.27076e-23
AAEL007447-RA			-1.11637	0.000883077
AAEL007472-RA			0.96041	0.00329984
AAEL007496-RA		DNA-directed RNA polymerase III, 62-kS-subunit, putative	1.07513	0.00179872
AAEL007501-RA		nikI, nikkomycin biosynthesis protein P6, putative	1.22673	0.0012224
AAEL007534-RA			1.09505	1.48986e-08
AAEL007542-RA		glutamate decarboxylase	1.35189	3.80283e-05
AAEL007554-RA			0.891032	0.00732898
AAEL007556-RA			0.873896	3.42183e-08
AAEL007568-RA		DNA-directed RNA polymerase	2.26512	2.76217e-14
AAEL007573-RA			1.41126	7.8507e-08
AAEL007576-RA			0.985271	0.00203189
AAEL007578-RA		shk1 kinase-binding protein	1.83186	1.90755e-05
AAEL007581-RA		Rfc5p, putative	2.28912	1.34348e-12
AAEL007593-RA	CLIPC2	Clip-Domain Serine Protease family C.	-0.885196	1.24697e-06
AAEL007601-RA		trypsin	2.53907	0.00260967
AAEL007603-RA	OBP10	odorant binding protein (OBP10)	-1.3982	3.5608e-06
AAEL007633-RB		dihydropyrimidinase	-2.19793	0.00250244
AAEL007647-RA			1.09121	7.22547e-09
AAEL007650-RA		Chaperonin	2.51657	3.45648e-109
AAEL007653-RA		allantoinase	2.23344	0.000609899
AAEL007655-RA			2.42707	1.10176e-06
AAEL007656-RA		receptor for activated C kinase, putative	1.79328	4.79339e-18
AAEL007657-RA		low-density lipoprotein receptor (ldl)	3.30981	2.25521e-13
AAEL007659-RA			-1.06801	6.38329e-09
AAEL007661-RA		rab-40	-1.22848	0.00186418
AAEL007680-RA			1.11378	2.76436e-07
AAEL007683-RA		prokaryotic DNA topoisomerase	1.37649	0.00425588
AAEL007686-RA			-1.34859	3.47341e-41
AAEL007691-RA		organic anion transporter	-1.03597	1.32164e-09
AAEL007697-RA			3.12203	8.30163e-08
AAEL007698-RA	PIWI4	PIWI	0.877583	3.45087e-07
AAEL007702-RA		chaperonin	2.01253	2.02336e-72
AAEL007713-RA		viral IAP-associated factor, putative	1.17965	1.18269e-08
AAEL007762-RA	mRpL40	mitochondrial ribosomal protein, L40, putative	1.42412	2.12729e-05
AAEL007765-RB	SRPN10	Serine Protease Inhibitor (serpin) likely cleavage at K/R. Transcript A.	1.41854	0.00292544
AAEL007784-RA			1.56168	4.09736e-05
AAEL007789-RA		alkyldihydroxyacetonephosphate synthase	-4.98457	8.46753e-13
AAEL007793-RA		alkyldihydroxyacetonephosphate synthase	-4.01546	3.53969e-11
AAEL007795-RA	CYP4D37	cytochrome P450	-3.35659	2.6486e-88
AAEL007798-RA	CYP4K3	cytochrome P450	-0.932841	3.40225e-07
AAEL007809-RA		potassium channel regulator	-1.08214	4.30638e-06
AAEL007816-RA	CYP4D23	cytochrome P450	-1.23212	5.06406e-16
AAEL007826-RA	for	cgmp-dependent protein kinase	-1.18861	1.28311e-28
AAEL007858-RA		ran GTPase-activating protein	1.97254	2.0768e-05
AAEL007863-RA			1.86448	4.00296e-06
AAEL007874-RA			-1.20626	2.30942e-20
AAEL007881-RA			-0.847802	1.10936e-21
AAEL007926-RA		retinoid-inducible serine carboxypeptidase	4.29512	3.47467e-18
AAEL008020-RA		sorting nexin	1.05097	2.03964e-06
AAEL008044-RA			2.41425	1.27239e-06
AAEL008046-RA		rh antigen	-2.75137	0.000102146
AAEL008050-RA			-1.78686	2.04625e-06
AAEL008073-RA			2.2465	3.76422e-88
AAEL008079-RA		trypsin-alpha, putative	2.72322	3.27064e-10
AAEL008080-RA		trypsin-eta, putative	0.850143	1.06374e-12
AAEL008097-RA		trypsin-eta, putative	2.16665	1.68227e-46
AAEL008109-RA		Protein mab-21-like	-1.33527	0.000392753
AAEL008117-RA		ion channel nompc	3.24034	4.14296e-06
AAEL008124-RA		possible RNA methyltransferase, putative	3.7985	1.15499e-09
AAEL008128-RA		mitochondrial inner membrane protein translocase, 13kD-subunit, putative	1.97517	4.08869e-12
AAEL008138-RA		ABC transporter	-2.10602	1.30228e-10
AAEL008149-RA			2.42394	2.04542e-05
AAEL008157-RA			1.42843	0.00620228
AAEL008164-RA			-0.839185	0.000155473
AAEL008174-RA			1.16642	0.0008468
AAEL008175-RA	mRpL44	mitochondrial ribosomal protein, L44, putative	0.811737	0.00474383
AAEL008190-RA		bhlh factor math6 (atoh8 protein) (bhlh transcription factor)	1.12936	2.30965e-12
AAEL008220-RA			3.62589	1.07979e-30
AAEL008228-RA		small nuclear ribonucleoprotein, core, putative	1.38212	8.15789e-05
AAEL008234-RA		dishevelled	-0.942925	3.77968e-06
AAEL008271-RA		SEC14, putative	2.92787	0.000315639
AAEL008274-RA			0.901083	1.77803e-08
AAEL008275-RA			2.7173	0.00105538
AAEL008292-RA	GPRDIH1	GPCR Diuretic Insect Hormone/Kinin/CRF Family	-1.4397	1.24322e-06
AAEL008303-RA		calponin/transgelin	-0.885271	3.67106e-08
AAEL008341-RA		Adenosylhomocysteinase	0.827272	7.2489e-14
AAEL008347-RA		monocarboxylate transporter	-1.02024	2.71584e-05
AAEL008370-RA	SCRB17	Class B Scavenger Receptor (CD36 domain)	1.97344	2.00679e-12
AAEL008373-RA		Dipeptidyl-peptidase	-1.15134	6.80795e-20
AAEL008394-RA			0.943909	3.42505e-05
AAEL008419-RA			0.907285	0.00625108
AAEL008449-RA			-3.42443	8.25897e-06
AAEL008452-RA		alpha-amylase	2.68066	6.66351e-108
AAEL008459-RA			-1.12316	8.33024e-05
AAEL008468-RA		cysteine synthase	1.10554	1.32114e-10
AAEL008469-RA			3.00667	1.17153e-08
AAEL008478-RA			-1.73618	1.4915e-57
AAEL008482-RA			1.26975	0.00369885
AAEL008488-RA		cysteine-rich secretory protein-2, putative	3.0352	0.000161058
AAEL008509-RA	Aats-ala-m	mitochondrial alanyl-tRNA synthetase	1.56458	0.000841698
AAEL008514-RA		ubiquitin conjugating enzyme E2, putative	-1.41693	2.11926e-07
AAEL008517-RA		elongation factor tu (ef-tu)	1.69059	5.00093e-24
AAEL008521-RA			-1.43014	1.10785e-35
AAEL008527-RA		Zinc metalloprotease	1.94645	9.72844e-11
AAEL008532-RA		Carboxylic ester hydrolase (Fragment)	-2.56191	5.53613e-06
AAEL008553-RA			1.21593	4.71736e-05
AAEL008556-RA		prp4	1.94938	0.0044457
AAEL008557-RA			1.20342	0.000113354
AAEL008559-RA		glutaminase	-2.47013	0.000108449
AAEL008564-RA		Protein cueball Precursor	1.31821	5.57865e-11
AAEL008574-RA		acyl-CoA oxidase	-1.16109	2.24196e-22
AAEL008575-RA		regulator of chromosome condensation	0.925056	0.00354228
AAEL008576-RA		tRNA-splicing endonuclease subunit Sen34	1.02884	0.00039987
AAEL008582-RA	RpS2	40S ribosomal protein S2	1.23374	2.48769e-06
AAEL008588-RA	inx7	Innexin	2.97832	1.40759e-06
AAEL008596-RA	SPZ3A	spaetzle-like cytokine	1.6028	0.00622934
AAEL008599-RA		zinc carboxypeptidase	4.97632	1.78971e-13
AAEL008600-RA		zinc carboxypeptidase	5.46944	3.72728e-17
AAEL008609-RA		zinc carboxypeptidase	3.24416	9.54614e-07
AAEL008622-RA		jnk	1.13562	1.28778e-06
AAEL008641-RA		GTP-binding protein (o) alpha subunit, gnao	-1.05878	0.00912523
AAEL008645-RA			-1.21941	1.59484e-42
AAEL008653-RA		engulfment and cell motility protein	-1.00615	3.62294e-08
AAEL008656-RA		UDP-galactose transporter	-0.938391	4.68693e-18
AAEL008672-RA		ABC transporter	-1.37224	1.2265e-54
AAEL008673-RA		ras-related protein Rab-9, putative	-1.24728	3.85955e-17
AAEL008680-RA		Ubiquitin-related modifier 1 homolog	1.1482	0.000141755
AAEL008687-RA	loqs	loquacious	1.06522	2.14007e-11
AAEL008692-RA		barrier-to-autointegration factor, putative	1.11203	2.66509e-08
AAEL008706-RA		smooth muscle caldesmon, putative	1.2939	0.000201397
AAEL008716-RA			2.37371	1.65486e-13
AAEL008719-RA		Sm protein G, putative	1.61916	1.17506e-10
AAEL008728-RA		DEAD box ATP-dependent RNA helicase	2.0584	1.50018e-08
AAEL008751-RA		glucosyl/glucuronosyl transferases	-0.897274	0.000128643
AAEL008753-RA			4.04462	6.59083e-78
AAEL008760-RA			1.43762	3.44944e-05
AAEL008784-RA		serine-type enodpeptidase,	6.22972	4.73442e-24
AAEL008789-RA		apolipophorin-III, putative	-1.03602	2.224e-05
AAEL008793-RA			-1.29719	1.13935e-25
AAEL008800-RA	mRpS26	mitochondrial ribosomal protein, S26, putative	1.2313	1.47645e-05
AAEL008837-RA		ubiquitin-conjugating enzyme E2r	-1.01763	1.85048e-09
AAEL008861-RA		deoxyribonuclease I, putative	2.52168	0.00281445
AAEL008865-RC		oligoribonuclease, mitochondrial	3.88991	1.621e-07
AAEL008876-RA		deoxyribonuclease I, putative	2.45021	0.00392055
AAEL008878-RA		diacylglycerol o-acyltransferase	1.52756	6.93272e-06
AAEL008889-RA	CYP6AL1	cytochrome P450	-2.40706	3.97112e-33
AAEL008893-RA		xaa-pro dipeptidase pepd/pepq(e.coli)	-0.964884	2.32955e-14
AAEL008899-RA			1.86413	0.000968159
AAEL008924-RA		cysteine-rich hydrophobic domain 2 (chic1)	-1.64674	1.9858e-55
AAEL008931-RA	Kir2B	inward-rectifying potassium channel	2.9275	0.000158607
AAEL008942-RA			2.99903	6.59231e-24
AAEL008956-RA			-1.88677	3.22589e-31
AAEL009023-RA			2.33412	1.53002e-06
AAEL009045-RA		amine oxidase	-1.82288	0.000179164
AAEL009067-RA		helicase	1.31347	2.80267e-08
AAEL009084-RA		slender lobes, putative	1.92997	3.12438e-13
AAEL009092-RA		longevity assurance factor 1 (lag1)	1.60265	1.68779e-19
AAEL009099-RA		uridine cytidine kinase i	-0.98926	1.06304e-08
AAEL009100-RA		mitochondrial oxodicarboxylate carrier	-0.80601	0.00285729
AAEL009112-RA			1.35107	2.60124e-06
AAEL009123-RA	CYP6Z6	cytochrome P450	0.817067	0.000667566
AAEL009128-RA	CYP6M6	cytochrome P450	-1.02942	2.73648e-07
AAEL009131-RA	CYP6Z8	cytochrome P450	-1.56742	0.000325936
AAEL009140-RA			1.28126	0.000909192
AAEL009142-RA		prolyl endopeptidase (prolyl oligopeptidase)	-0.800882	3.60325e-08
AAEL009153-RA		M-type 9 protein, putative	1.04799	5.75497e-05
AAEL009171-RA			-1.50118	6.64881e-34
AAEL009185-RA		arginine or creatine kinase	-0.865062	2.46392e-20
AAEL009202-RA		DNA-directed RNA polymerase III subunit	1.00841	9.68375e-05
AAEL009217-RA	mRpS35	mitochondrial ribosomal protein, S35, putative	1.34221	1.8127e-08
AAEL009244-RA		serine-type enodpeptidase,	3.15806	6.23919e-50
AAEL009249-RA		Coronin	-1.22425	4.46963e-16
AAEL009273-RA		inosine-5-monophosphate dehydrogenase	2.39735	5.01609e-28
AAEL009285-RA		DEAD box ATP-dependent RNA helicase	2.49366	8.70614e-25
AAEL009287-RA		ran	2.08907	9.03764e-77
AAEL009291-RA		retinoid-inducible serine carboxypeptidase (serine carboxypeptidase)	-2.07168	3.52856e-112
AAEL009308-RA		WD-repeat protein	1.60749	4.20984e-08
AAEL009309-RA		lipid depleted protein	2.61315	1.11465e-25
AAEL009320-RA		chaperonin	2.45354	8.59792e-91
AAEL009330-RA		carbonic anhydrase II, putative	6.47878	1.15693e-26
AAEL009345-RA		prohibitin	1.33889	1.33675e-31
AAEL009373-RA		n-acetyltransferase	1.81786	2.35086e-11
AAEL009382-RA		lysine-specific demethylase NO66	1.25082	0.00882952
AAEL009387-RA		hexokinase	-1.08087	7.88355e-14
AAEL009387-RB		hexokinase	-1.4879	9.89328e-08
AAEL009392-RA		chromosome region maintenance protein 5/exportin	0.918158	4.38154e-08
AAEL009407-RA			-1.4284	5.8397e-20
AAEL009413-RA			0.978635	1.66645e-05
AAEL009420-RA	SCRBQ1	Class B Scavenger Receptor (CD36 domain)	2.89219	0.000398562
AAEL009481-RA			2.43389	6.28907e-08
AAEL009483-RA			1.45136	5.48759e-16
AAEL009486-RA		ectonucleotide pyrophosphatase/phosphodiesterase	-1.10785	4.49841e-18
AAEL009487-RA			1.33598	6.89862e-46
AAEL009510-RA		glucosamine-fructose-6-phosphate aminotransferase	-0.961284	1.70674e-18
AAEL009526-RA			0.833236	0.00394913
AAEL009531-RA		niemann-pick C1	5.92154	4.52275e-21
AAEL009533-RA			-1.67807	4.90522e-10
AAEL009534-RA		dimethyladenosine transferase	1.2368	2.49718e-10
AAEL009574-RA		elongase, putative	-1.15341	3.77115e-06
AAEL009629-RA		endoU protein, putative	0.878237	1.03167e-09
AAEL009637-RA		cathepsin b	-1.29538	3.84601e-36
AAEL009639-RA		Ubiquitin-like protein	-1.43347	0.000709988
AAEL009642-RA		cathepsin b	-1.79353	1.33305e-109
AAEL009647-RA			0.935373	5.8146e-12
AAEL009667-RA			0.807074	3.97136e-07
AAEL009669-RA			1.22981	6.52141e-16
AAEL009754-RA		endophilin b	-1.12762	4.60883e-12
AAEL009759-RA			3.04049	7.56925e-06
AAEL009760-RA		Niemann-Pick Type C-2, putative	2.08196	3.06048e-16
AAEL009766-RA		lipoamide acyltransferase component of branched-chain alpha-keto acid dehydrogenase	1.09436	4.16893e-18
AAEL009833-RA	mRpL46	mitochondrial ribosomal protein, L46, putative	1.69473	7.6691e-05
AAEL009836-RA			2.1796	0.00278112
AAEL009839-RA	Cbp80	Nuclear cap-binding protein subunit 1	0.95131	8.77603e-05
AAEL009842-RA	GALE12	Galectin	1.27134	0.00460684
AAEL009843-RA		serine-type enodpeptidase,	3.03581	0.000159573
AAEL009844-RA			2.06698	0.000439756
AAEL009859-RA		nucleolar GTP-binding protein	1.02397	7.18002e-23
AAEL009862-RA			1.81048	0.00844663
AAEL009869-RA		low-density lipoprotein receptor (ldl)	-1.10278	2.06031e-09
AAEL009871-RA		80 kda MCM3-associated protein	0.888927	3.24336e-05
AAEL009883-RA		26S protease (S4) regulatory subunit, putative	1.07285	1.71619e-12
AAEL009908-RA		glutamyl-tRNA(Gln) amidotransferase, subunit-B, putative	0.979226	0.00165932
AAEL009911-RA		rotamase	1.38122	6.36693e-10
AAEL009912-RA			2.30438	1.03418e-27
AAEL009924-RA		type II keratin, putative	2.12525	0.00621705
AAEL009926-RA	Exo2	exocyst complex component 2	-0.822014	0.000432344
AAEL009932-RA		lethal giant larva homologue	1.1518	6.07998e-12
AAEL009944-RA			1.4121	0.00687842
AAEL010003-RB		splicesome protein	1.67519	0.000184742
AAEL010008-RA		crotonobetainyl-CoA-hydratase, putative	0.982246	6.09334e-12
AAEL010021-RA		serine/threonine-protein kinase 38 (ndr2 protein kinase)	-1.82094	2.99497e-10
AAEL010047-RA			-1.25378	2.77343e-30
AAEL010063-RA		chaperonin	1.63993	2.85299e-51
AAEL010071-RA		spermidine synthase	1.6093	2.57935e-11
AAEL010075-RA		oxidoreductase	2.27112	8.08684e-07
AAEL010077-RA		xpa-binding protein 1 (mbdin)	1.27115	4.24123e-08
AAEL010099-RA		4-nitrophenylphosphatase	2.24222	8.81375e-08
AAEL010118-RA		kelch repeat protein	2.23119	1.27439e-10
AAEL010141-RA			1.70529	0.000463761
AAEL010145-RC		sodium/potassium-dependent ATPase beta-2 subunit	1.02849	0.00010669
AAEL010148-RA		sodium/potassium-dependent ATPase beta-2 subunit	-1.39201	4.25493e-43
AAEL010159-RA		importin beta-3	1.64947	4.04101e-52
AAEL010164-RA			1.62779	0.000259347
AAEL010171-RA	PGRPLB	peptidoglycan recognition protein (Long)	2.56693	1.72059e-09
AAEL010181-RA	mRpL51	mitochondrial ribosomal protein, L51, putative	1.0978	0.000377547
AAEL010196-RA		trypsin	1.64103	0.000331515
AAEL010227-RA		dolichol-phosphate mannosyltransferase	-0.873516	7.95616e-10
AAEL010249-RA			3.57507	2.67435e-54
AAEL010269-RA		venom allergen	1.27343	0.00196667
AAEL010283-RA			-2.52969	1.94789e-08
AAEL010284-RA		aliphatic nitrilase, putative	-1.56019	8.26179e-30
AAEL010296-RA		carboxylase:pyruvate/acetyl-coa/propionyl-coa	1.19664	2.37277e-15
AAEL010314-RA		F-box/lrr protein fragment	-0.831977	5.21673e-05
AAEL010317-RA		DEAD box ATP-dependent RNA helicase	1.34365	5.46841e-06
AAEL010333-RA		Probable ribosome biogenesis protein	1.75132	8.34336e-06
AAEL010336-RA		Zinc phosphodiesterase	1.29343	5.41981e-05
AAEL010338-RA			-0.908658	7.4892e-06
AAEL010339-RA			1.03489	0.00233757
AAEL010344-RA		SEC14, putative	-1.50761	7.02938e-09
AAEL010349-RA		tRNA (guanine-N2-)-methyltransferase, putative	2.80155	1.09088e-14
AAEL010362-RA			1.83656	0.000738808
AAEL010364-RA			-0.963315	1.99562e-08
AAEL010366-RA		glucosyl/glucuronosyl transferases	1.35372	4.7805e-06
AAEL010384-RA		aldehyde oxidase	2.03586	7.66991e-06
AAEL010404-RA			-1.4172	5.69254e-31
AAEL010411-RA		dual specificity protein phosphatase	1.0407	1.21686e-21
AAEL010416-RA			3.0524	3.54762e-07
AAEL010434-RA		vitellogenin-A1 precursor	-2.80254	2.07345e-250
AAEL010437-RA		Heparan n-sulfatase	-2.09674	9.10017e-95
AAEL010450-RA	TIM10	mitochondrial import inner membrane translocase subunit TIM10	1.5776	4.87511e-13
AAEL010451-RA		rabaptin-5, putative	1.35036	0.00735397
AAEL010456-RA			0.966601	3.96165e-05
AAEL010465-RA		gpi-anchor transamidase	1.04751	0.000709442
AAEL010485-RA		sugar transporter	1.80068	4.69707e-12
AAEL010514-RA		aminoacyl-tRNA synthetase auxiliary protein, 43kD, putative	2.61279	2.75381e-56
AAEL010529-RA			-1.05121	9.58684e-32
AAEL010558-RA			1.17178	1.02466e-23
AAEL010571-RA			1.62621	0.0016319
AAEL010590-RA		aldose-1-epimerase	-1.02894	2.9699e-11
AAEL010593-RA			2.1107	0.00997259
AAEL010596-RA		n-acetylgalactosaminyltransferase	1.01189	1.90452e-06
AAEL010602-RA		starch branching enzyme ii	1.1966	4.6981e-13
AAEL010656-RA	LRIM12	leucine-rich immune protein (Short)	-1.1751	1.0616e-30
AAEL010665-RA		developmentally regulated RNA-binding protein	-1.24388	2.46229e-09
AAEL010679-RA		monocyte to macrophage differentiation protein	-1.4092	5.23374e-07
AAEL010742-RA		Elongation factor G, mitochondrial Precursor (EF-Gmt)(Elongation factor G 1, mitochondrial)	1.00956	1.90043e-18
AAEL010760-RA			1.71202	1.38944e-05
AAEL010764-RA		aldehyde dehydrogenase	7.06619	7.55953e-43
AAEL010770-RA			2.2505	0.00226275
AAEL010782-RA		carboxypeptidase	4.01388	4.49287e-93
AAEL010783-RA		sodium/potassium-dependent ATPase beta-2 subunit	-0.87022	5.9465e-05
AAEL010827-RA		programmed cell death protein 11 (pre-rRNA processing protein rrp5)	1.82924	2.70933e-12
AAEL010832-RA		Pop5 protein, putative	2.16688	0.00507465
AAEL010866-RA		serine protease	-1.33574	4.2297e-11
AAEL010879-RA			0.900149	4.56664e-16
AAEL010906-RA			1.71286	9.91282e-08
AAEL010909-RA			1.03022	0.00481689
AAEL010917-RA		organic anion transporter	-2.94021	0.000271869
AAEL010933-RA			-1.59623	1.78673e-21
AAEL010949-RA			2.30742	9.9949e-08
AAEL010954-RA			1.20116	7.8507e-08
AAEL010968-RA		Queuine tRNA-ribosyltransferase subunit QTRTD1 homolog	2.39713	6.2076e-05
AAEL010970-RA			2.98939	1.43013e-12
AAEL011007-RA		fibrinogen and fibronectin	1.67242	1.26417e-07
AAEL011055-RA		chaperone protein DNAj	1.0753	3.55061e-16
AAEL011057-RA		DNA-repair protein complementing XP-A cells homolog	1.90921	9.16312e-13
AAEL011070-RA	CTLGA3	C-Type Lectin (CTL) - galactose binding.	-0.807988	0.00467176
AAEL011074-RA		dedicator of cytokinesis protein 2	-1.37335	3.10915e-10
AAEL011082-RA			-0.948226	0.00954587
AAEL011087-RA		DNA-directed RNA polymerase II	1.6995	3.06986e-06
AAEL011090-RA		complement component	1.63668	3.40962e-08
AAEL011092-RA			-0.929183	2.52353e-12
AAEL011101-RA			1.55694	2.02953e-11
AAEL011114-RA		serine/threonine-protein kinase rio2 (rio kinase 2)	2.61068	2.66912e-17
AAEL011130-RA		alcohol dehydrogenase	-1.87429	4.69769e-25
AAEL011135-RA		GPN-loop GTPase 3	2.06724	4.11515e-06
AAEL011155-RA			1.31686	1.99252e-06
AAEL011180-RA			2.36731	7.45037e-38
AAEL011184-RA		mitochondrial phosphate carrier protein	-0.908203	1.16183e-18
AAEL011196-RA			-0.871747	1.33237e-07
AAEL011198-RA	mRpL38	mitochondrial ribosomal protein, L38, putative	1.0241	0.000355626
AAEL011199-RA			1.48686	1.69213e-07
AAEL011200-RA			0.841484	0.0031692
AAEL011204-RA		xenotropic and polytropic murine leukemia virus receptor xpr1	-0.995743	2.31355e-10
AAEL011239-RA		short-chain dehydrogenase	-0.898095	0.00166715
AAEL011242-RA		UDP-glucose 6-dehydrogenase	0.901481	0.000628419
AAEL011254-RA			1.19488	1.77518e-20
AAEL011255-RA		GTP-binding protein-invertebrate	1.16077	2.00286e-29
AAEL011263-RA		phosphatidylethanolamine-binding protein	-0.85549	9.18801e-06
AAEL011264-RA		phosphatidylethanolamine-binding protein	-0.839371	1.03522e-06
AAEL011281-RA		cytochrome B561	-1.05123	0.00149932
AAEL011282-RA		ribosomal RNA small subunit methyltransferase b (sun)	2.75958	2.10819e-33
AAEL011302-RD		Annexin	3.37789	1.41211e-05
AAEL011303-RA		cell division protein ftsj	1.61111	0.00571124
AAEL011307-RA		RAD51C protein, putative	0.994166	2.8935e-06
AAEL011309-RA		orotidine-5'-phosphate decarboxylase, putative	2.25709	6.03653e-93
AAEL011314-RA		Epoxide hydrolase	-1.5423	2.1766e-05
AAEL011317-RA		actin	1.37617	9.34617e-09
AAEL011347-RA			1.21532	2.1077e-05
AAEL011352-RA			0.80532	0.000560086
AAEL011382-RA		116 kda U5 small nuclear ribonucleoprotein component	0.966821	0.000112424
AAEL011394-RA			-1.02235	3.27656e-18
AAEL011412-RA			1.22425	0.00587597
AAEL011433-RA		small nuclear ribonucleoprotein sm d3	1.43952	2.60891e-06
AAEL011452-RA			1.3892	1.72281e-30
AAEL011476-RA			1.62085	5.52336e-11
AAEL011519-RA		sucrose transport protein	-1.56425	8.99376e-25
AAEL011541-RA		Ubiquitin protein ligase	-0.997311	1.21484e-05
AAEL011551-RA			4.00862	4.33253e-49
AAEL011575-RA			-1.05891	2.97941e-22
AAEL011584-RA		chaperonin-60kD, ch60	3.22295	8.00969e-128
AAEL011588-RA			3.10035	1.26091e-05
AAEL011602-RA			1.89015	1.75629e-05
AAEL011624-RA		granzyme A precursor, putative	2.37516	0.000638392
AAEL011632-RA		fk506 binding protein	1.37944	2.93412e-07
AAEL011635-RA			-0.842389	0.0056515
AAEL011639-RA		WAP four-disulfide core domain protein 2 precursor, putative	-1.35763	1.21987e-16
AAEL011641-RA		transferrin	2.99198	1.43082e-30
AAEL011649-RA		DNA polymerase theta	1.67942	0.00474122
AAEL011651-RA		L-caldesmon, putative	1.11407	8.3044e-05
AAEL011666-RA	mRpL41	mitochondrial ribosomal protein, L41, putative	1.36177	0.000220818
AAEL011677-RA		AMP dependent coa ligase	2.19567	0.00017661
AAEL011693-RA		mitotic control protein dis3	1.1937	3.87432e-05
AAEL011696-RA			3.17505	3.33127e-14
AAEL011701-RA			1.20948	1.676e-07
AAEL011708-RA		heat shock protein	2.7614	2.39324e-75
AAEL011711-RA		nascent polypeptide associated complex alpha subunit (nac alpha)	2.10369	2.27601e-79
AAEL011718-RA			1.23534	6.35058e-06
AAEL011719-RA			1.81213	0.000210992
AAEL011738-RA			1.75119	1.35988e-06
AAEL011740-RA			-0.909887	8.06724e-07
AAEL011753-RA			0.803479	0.00409536
AAEL011756-RA		aldehyde dehydrogenase	-1.06493	5.61064e-25
AAEL011758-RA		peptidyl-prolyl cis-trans isomerase f, ppif	1.62707	6.66932e-50
AAEL011772-RA		DNA repair protein rad50	2.48074	0.00023411
AAEL011799-RA			2.48765	0.00011501
AAEL011811-RA		DNA replication licensing factor MCM3	1.24075	0.00449231
AAEL011814-RA	mRpS30	mitochondrial ribosomal protein, S30, putative	1.66578	6.30925e-12
AAEL011827-RA		Nucleolar complex protein 3 homolog	1.76858	4.28081e-10
AAEL011857-RA		serine/threonine-protein kinase rio1 (rio kinase 1)	2.47744	3.35658e-20
AAEL011866-RA		DNA-directed RNA polymerase III 25 kDa polypeptide	1.34323	0.000794218
AAEL011877-RA		Protein arginine N-methyltransferase 7	1.15633	0.00421701
AAEL011906-RA		histone H1, putative	-1.12239	9.05051e-05
AAEL011912-RA		mannose-1-phosphate guanyltransferase	-1.06134	1.94189e-19
AAEL011925-RA	mRpS31	mitochondrial ribosomal protein, S31, putative	0.984858	0.00160907
AAEL011929-RA		serine-type enodpeptidase,	2.55329	0.00243507
AAEL011934-RA	GSTZ1	glutathione transferase	-0.848758	2.04119e-06
AAEL011950-RA			-1.16055	0.00658807
AAEL011960-RA			1.22333	1.44069e-12
AAEL011966-RA			-1.99843	1.09649e-35
AAEL011968-RA			1.04275	0.000162346
AAEL011969-RA		protein-s isoprenylcysteine o-methyltransferase	-0.857847	0.0101082
AAEL011974-RA			1.08769	7.68004e-05
AAEL011985-RA			1.04783	2.40715e-24
AAEL011991-RA	CLIPC1	Clip-Domain Serine Protease family C.	1.35227	5.41281e-09
AAEL011993-RC			1.14968	0.0010343
AAEL012000-RA			2.61073	4.91369e-06
AAEL012064-RA		Niemann-Pick Type C-2, putative	-0.947672	0.000116012
AAEL012093-RA		leucine-rich transmembrane protein	3.40649	4.08452e-08
AAEL012100-RA			2.51238	2.23217e-16
AAEL012119-RA			3.02449	2.20437e-26
AAEL012126-RA		F-box/lrr protein, drome	1.66693	2.11663e-14
AAEL012131-RA		cationic amino acid transporter	1.42437	1.06898e-05
AAEL012134-RA		pur-alpha	-1.65146	9.96915e-10
AAEL012135-RB	GALE2	Galectin	3.13856	8.3782e-08
AAEL012144-RA	CYP303A1	cytochrome P450	-3.09578	3.84003e-06
AAEL012152-RA		activin receptor type I, putative	-0.854322	8.34497e-06
AAEL012154-RB		2,3-cyclic-nucleotide 2-phosphodiesterase	3.37292	2.05564e-13
AAEL012185-RA		ribosome biogenesis regulatory protein	2.84436	2.07985e-16
AAEL012208-RA			1.22198	4.41049e-06
AAEL012217-RA		protease m1 zinc metalloprotease	-0.875116	1.33247e-06
AAEL012218-RA		mitochondria associated granulocyte macrophage csf signaling molecule	1.58428	2.70024e-06
AAEL012227-RA			1.66988	3.19042e-38
AAEL012235-RA		Ribosome biogenesis protein NOP53	1.69579	1.81727e-43
AAEL012255-RA	LRIM13	leucine-rich immune protein (Short)	0.930344	0.00177098
AAEL012260-RA		WD-repeat protein	1.62279	5.38142e-11
AAEL012264-RA	mRpL24	mitochondrial ribosomal protein L24	0.992618	0.000278791
AAEL012265-RA		transcription initiation factor RRN3	2.26645	5.13956e-19
AAEL012297-RA		sterol desaturase	-0.846126	4.27872e-07
AAEL012324-RA		protease m50 membrane-bound transcription factor site 2 protease	2.00654	0.00635599
AAEL012327-RA		PET191 polypeptide, putative	1.0342	0.0046316
AAEL012340-RA		lipase 1 precursor	2.38249	0.00535022
AAEL012341-RA		lysosomal acid lipase, putative	1.28352	1.34407e-34
AAEL012359-RA		nucleoside-diphosphate kinase NBR-A, putative	2.0463	2.53993e-57
AAEL012360-RA			0.934324	3.82563e-06
AAEL012369-RA			-1.38498	2.81463e-07
AAEL012370-RA		Brain chitinase and chia	-1.47709	0.00290443
AAEL012380-RA	PGRPLA	Peptidoglycan Recognition Protein (Long)	1.56562	2.5855e-15
AAEL012388-RA			-0.836772	0.00214336
AAEL012395-RA		ATP-binding cassette transporter	-1.55531	4.20361e-27
AAEL012417-RA			-1.22184	1.2291e-29
AAEL012426-RA		cytochrome c oxidase assembly protein cox15	1.02911	0.00560723
AAEL012455-RB		Alcohol dehydrogenase	-0.838056	0.00155549
AAEL012500-RA		Ubiquitin-protein ligase	-1.98254	3.75917e-62
AAEL012508-RB			2.20073	0.00196713
AAEL012545-RA		Proliferating cell nuclear antigen	1.57266	2.89169e-05
AAEL012547-RA		lkb1 interacting protein	-1.7436	2.04317e-24
AAEL012548-RA		glycosylphosphatidylinositol-specific phospholipase C, putative	-1.4574	1.5031e-05
AAEL012577-RA			1.11868	0.000278791
AAEL012588-RA		Hsp70-interacting protein, putative	-1.0121	4.67197e-13
AAEL012616-RA		NADP transhydrogenase	-1.5738	1.03638e-56
AAEL012624-RA			1.13594	0.00247736
AAEL012639-RA			-3.0024	3.63574e-05
AAEL012650-RA			-3.46404	1.54672e-07
AAEL012681-RA	RpL24	60S ribosomal protein L24	1.08153	1.41011e-14
AAEL012702-RA		ATP-binding cassette sub-family A member 3, putative	2.7263	3.69974e-54
AAEL012726-RA			2.49611	1.01229e-22
AAEL012731-RA	Adk2	Adenylate kinase 2, mitochondrial (AK 2)(ATP-AMP transphosphorylase 2)	1.47331	4.93409e-37
AAEL012746-RA		chaperonin	2.39944	1.88152e-104
AAEL012764-RA			-2.61813	2.24793e-125
AAEL012777-RA		serine protease snake, putative	-1.43387	9.76153e-05
AAEL012782-RA			-1.27299	0.00122834
AAEL012783-RA		protease m1 zinc metalloprotease	5.13309	4.8665e-124
AAEL012816-RA			1.27076	0.000154242
AAEL012820-RA			0.934121	4.34835e-06
AAEL012823-RA		n-acetylgalactosaminyltransferase	-1.7089	1.12364e-08
AAEL012845-RA		Mitochondrial import inner membrane translocase subunit TIM44	1.79851	4.93531e-31
AAEL012851-RA		WD-repeat protein	3.06131	4.12868e-26
AAEL012853-RA			1.78565	8.23806e-24
AAEL012855-RA			-0.801166	1.07169e-17
AAEL012863-RA		Predicted acetyltransferase	-0.823348	0.00351816
AAEL012864-RA			1.34423	1.93763e-05
AAEL012865-RA			0.881646	1.5031e-05
AAEL012866-RA			2.22666	0.00384844
AAEL012874-RA		rrp4	1.36308	0.00243507
AAEL012884-RA			-2.43361	3.02973e-27
AAEL012886-RA		Carboxylic ester hydrolase (Fragment)	-2.15573	2.20933e-29
AAEL012929-RA		Protein real-time	-1.16406	2.30581e-08
AAEL012955-RA		phosphatidylethanolamine-binding protein	-0.811903	2.69798e-12
AAEL012962-RA		DEAD box ATP-dependent RNA helicase	2.48964	4.37622e-09
AAEL012973-RA		uracil phosphoribosyltransferase	1.61478	5.80766e-06
AAEL012980-RA		Pescadillo homolog	0.917843	5.94372e-13
AAEL012990-RA		mrg-binding protein	1.3785	0.00624473
AAEL013027-RA	15a-1	Vitelline membrane protein 15a-1	-1.62537	9.32458e-08
AAEL013046-RA		glucose-methanol-choline (gmc) oxidoreductase	-1.02637	0.0101545
AAEL013049-RA		nitrilase, putative	-0.867201	1.15446e-06
AAEL013061-RA		SM protein G, putative	1.49717	0.00011978
AAEL013065-RA		thiamin pyrophosphokinase	-1.55008	2.78201e-30
AAEL013083-RA			2.28321	0.00415505
AAEL013088-RA			1.43463	4.63475e-13
AAEL013103-RA			2.20519	0.000140466
AAEL013116-RA	mRpL3	mitochondrial 39S ribosomal protein L3	1.34458	1.51493e-10
AAEL013143-RA			-0.890953	1.11679e-06
AAEL013144-RA		Eukaryotic translation initiation factor 3 subunit I (eIF3i)	0.938263	9.76069e-21
AAEL013150-RA		Methionine aminopeptidase	1.48196	0.00116055
AAEL013151-RA		orf protein	1.39986	0.00231851
AAEL013170-RA		phosphatidylcholine-sterol acyltransferase (lecithin-cholesterol acyltransferase)	-1.04717	2.83334e-24
AAEL013177-RA		nucleotide-binding protein, putative	0.828784	0.00429051
AAEL013182-RA		ATP-dependent RNA helicase	-0.903134	1.94789e-08
AAEL013188-RA		cle7	1.06705	0.00094822
AAEL013207-RA			0.968903	0.00402003
AAEL013218-RA		thiamine transporter	1.59981	0.00932777
AAEL013232-RA			1.1347	0.00815796
AAEL013237-RA		pom1	1.70974	0.000337005
AAEL013256-RA			0.840147	0.000887074
AAEL013258-RA			-0.894164	1.07446e-05
AAEL013263-RA		high affinity copper transporter, putative	2.58939	0.00204147
AAEL013265-RA			1.11369	0.000437557
AAEL013267-RA			2.00221	0.000182878
AAEL013284-RA	LT1	late trypsin 1, serine-type enodpeptidase	1.04154	0.000136972
AAEL013291-RA			-0.852902	1.99715e-06
AAEL013304-RA			-2.18034	4.15017e-15
AAEL013305-RA		bifunctional dihydrofolate reductase-thymidylate synthase	1.51212	1.45336e-07
AAEL013310-RA			1.40657	1.44836e-05
AAEL013314-RA		calicylin binding protein	1.47235	4.80748e-08
AAEL013347-RA		lethal(2)essential for life protein, l2efl	1.14427	0.00264262
AAEL013374-RA		disconnected protein	-1.31235	3.66277e-13
AAEL013389-RA		coproporphyrinogen iii oxidase	1.00455	3.24525e-06
AAEL013400-RA		DEAD box ATP-dependent RNA helicase	1.37048	1.48122e-05
AAEL013407-RA	Cat	Catalase	-1.21107	8.19752e-25
AAEL013417-RA		fibrinogen and fibronectin	-1.59017	4.53766e-24
AAEL013431-RA		proline oxidase	-1.08045	1.7031e-17
AAEL013463-RA		nucleolar protein 10	1.75519	0.000379667
AAEL013484-RA			2.03751	1.75471e-61
AAEL013496-RA	PPO8	prophenoloxidase	1.78448	0.00207806
AAEL013517-RA		pupal cuticle protein 78E, putative	-1.26274	0.0065715
AAEL013521-RA		tryptophanyl-tRNA synthetase	-0.989943	1.78369e-11
AAEL013525-RA		Timp-3, putative	-2.17976	3.67185e-109
AAEL013530-RA		cullin	-1.02282	3.05625e-18
AAEL013531-RA		cyclin k	1.05875	0.00274151
AAEL013533-RA			0.949686	3.34808e-15
AAEL013558-RA			-1.26407	0.0029315
AAEL013623-RA		trypsin	4.95303	5.9336e-17
AAEL013627-RA			1.32717	1.08774e-07
AAEL013633-RA		ubiquitin-conjugating enzyme h	-1.4192	4.78113e-07
AAEL013679-RA		coilin-interacting nulcear ATPase protein, putative	2.06332	4.97528e-08
AAEL013689-RA		neuronal calcium sensor, putative	2.07588	3.56848e-05
AAEL013700-RA		DNA-directed RNA polymerase II 13.3 kDa polypeptide	1.18231	0.000311298
AAEL013703-RA		trypsin	6.73844	3.60035e-70
AAEL013715-RA		trypsin	5.74379	1.83647e-19
AAEL013725-RA			2.06323	1.14423e-05
AAEL013752-RA		Rfx5	-0.838212	0.00343823
AAEL013757-RA		hexamerin 2 beta	-3.30951	7.40282e-24
AAEL013774-RA			4.88851	3.46341e-100
AAEL013775-RA			5.34493	3.1096e-199
AAEL013790-RA	mRpL50	mitochondrial ribosomal protein, L50	1.04106	0.000465087
AAEL013795-RA		spliceosome associated protein	1.22733	0.000112015
AAEL013812-RA			-1.74256	0.0039165
AAEL013828-RA		translation initiation factor eif-2b	1.19344	4.96072e-05
AAEL013851-RA			-2.2656	1.55229e-14
AAEL013875-RA		tetraspanin, putative	1.67773	2.2819e-05
AAEL013885-RA			4.01612	2.52047e-74
AAEL013936-RD	SRPN4	Serine Protease Inhibitor (serpin) likely cleavage at I/S. Transcript A.	0.860752	1.32722e-10
AAEL013940-RA		chromatin assembly factor i P60 subunit	1.40214	0.00864916
AAEL013950-RA		DEAD box ATP-dependent RNA helicase	1.64777	8.00585e-08
AAEL013964-RA	RpL20	60S ribosomal protein L20, putative	1.26411	0.000187335
AAEL013967-RA		Methylmalonyl-CoA carboxyltransferase 12S subunit, putative	1.1956	6.03232e-23
AAEL013968-RA			2.3048	1.16286e-31
AAEL013974-RA			2.1364	0.00484411
AAEL013982-RA		RNA binding motif protein 4,lark	1.04527	8.94903e-11
AAEL013998-RA		General transcription factor IIF subunit 2	1.13712	0.00115046
AAEL014019-RA	CYP4J16	cytochrome P450	-1.63726	1.22208e-06
AAEL014037-RA		PAF acetylhydrolase 45 kDa subunit, putative	1.08639	0.000182362
AAEL014051-RA		nop14	2.42679	5.32863e-15
AAEL014137-RA	CLIPB25	Clip-Domain Serine Protease family B.	-1.63967	7.1745e-10
AAEL014138-RA	SRPN16	Serine Protease Inhibitor (serpin) likely cleavage at S/L.	-1.23921	4.22871e-06
AAEL014171-RA			-4.5435	3.85689e-12
AAEL014187-RA		Chilling-inducible protein, putative	0.916208	0.00462858
AAEL014250-RA		insect replication protein a	1.57263	0.000288559
AAEL014256-RA		ATP-dependent RNA helicase	1.77074	2.27579e-10
AAEL014267-RA			1.34045	0.00148902
AAEL014286-RB			1.76677	0.000132824
AAEL014287-RA			2.60345	0.00063176
AAEL014296-RA		major sperm protein	-0.958075	1.23907e-12
AAEL014314-RA		DNA primase	2.25257	0.00144755
AAEL014318-RA			-2.13535	1.68767e-82
AAEL014344-RA		adam (a disintegrin and metalloprotease)	2.7569	7.86674e-39
AAEL014347-RA			-1.6094	2.70961e-07
AAEL014363-RA			2.25334	0.00719099
AAEL014369-RA			2.2153	0.00379637
AAEL014377-RA		Nibrin	1.10879	0.00536529
AAEL014378-RA			-0.974233	3.94466e-07
AAEL014412-RA	CYP304B2	cytochrome P450	-3.35066	1.51129e-05
AAEL014413-RA	CYP304C1	cytochrome P450	1.0814	0.00103579
AAEL014426-RA		glycine dehydrogenase	-1.17527	1.82188e-43
AAEL014516-RA		metalloproteinase, putative	8.13461	3.97014e-49
AAEL014531-RA		arsenite inducuble RNA associated protein aip-1	2.33411	0.00481263
AAEL014534-RA			-1.07589	4.49839e-06
AAEL014541-RA		maltose phosphorylase	-1.46506	3.19585e-06
AAEL014555-RA		Ump1p protein, putative	0.930079	5.46366e-06
AAEL014561-RA		Vitelline membrane protein 15a-3	-2.47638	1.22742e-20
AAEL014576-RA			1.70462	4.24348e-09
AAEL014609-RA	CYP9J26	cytochrome P450	-2.6741	2.10406e-07
AAEL014614-RA		cytochrome P450	-0.863501	0.00306615
AAEL014625-RA			0.943083	0.00587813
AAEL014630-RA		cytochrome C1 heme lyase	0.953526	2.26379e-08
AAEL014636-RA		rhoGTPase	-1.56992	4.93725e-08
AAEL014644-RA		UDP-sugar transporter UST74c (fringe connection protein), putative	-0.807938	0.000366057
AAEL014699-RA		ABC transporter	-1.354	9.62142e-22
AAEL014704-RA		U3 small nucleolar RNA (U3 snoRNA) associated protein	1.40975	1.97941e-14
AAEL014709-RA		methionine-tRNA synthetase	1.66474	6.34487e-21
AAEL014719-RA		inosine-uridine preferring nucleoside hydrolase	0.834091	0.00628807
AAEL014735-RA			1.01668	0.00366477
AAEL014754-RA			-1.34379	5.58223e-10
AAEL014797-RA		acyl-coa dehydrogenase	-0.872719	1.29737e-12
AAEL014830-RA		cytochrome P450	2.30545	0.00220692
AAEL014831-RA		RNA polymerase II subunit Rpb10, putative	2.84763	1.25254e-06
AAEL014846-RA	inx1	Innexin	-0.99133	6.86944e-10
AAEL014852-RA			-1.42722	7.17714e-11
AAEL014893-RA	CYP6BB2	cytochrome P450	-1.31333	5.02928e-11
AAEL014904-RA		DEAD box ATP-dependent RNA helicase	2.32022	1.92226e-26
AAEL014909-RA			2.11934	3.88554e-25
AAEL014936-RA		sarcosine dehydrogenase	-2.59526	2.86259e-94
AAEL014943-RA			1.01704	1.25744e-15
AAEL015051-RA		glycoside hydrolases	-1.4063	3.16123e-11
AAEL015077-RA		WD and tetratricopeptide repeat protein	1.16256	0.00350958
AAEL015136-RA		Niemann-Pick Type C-2, putative	5.9328	4.97151e-27
AAEL015238-RA		UPF0729 protein	1.00338	6.00116e-05
AAEL015275-RA			2.64455	8.8372e-05
AAEL015335-RA			-1.59107	6.57421e-11
AAEL015338-RA			0.900028	4.77823e-09
AAEL015356-RA			1.34419	0.0081491
AAEL015404-RA	LYSC7B	C-Type Lysozyme (Lys-B)	-1.19588	1.70892e-12
AAEL015451-RA			-5.04333	3.66293e-16
AAEL015458-RA	Tf1	transferrin	-0.987162	8.7063e-15
AAEL015493-RA			1.3304	3.78818e-08
AAEL015571-RA			1.76399	0.00801204
AAEL015606-RA			-3.68706	1.06868e-126
AAEL015631-RA		asparagine synthetase	-1.45103	2.35171e-65
AAEL017010-RA		DNA-directed RNA polymerase subunit beta	2.63554	6.44881e-20
AAEL017012-RC			0.987023	2.21933e-24
AAEL017022-RA			6.72225	4.35236e-161
AAEL017061-RA			1.73233	1.51493e-10
AAEL017075-RA			2.60699	2.83062e-29
AAEL017075-RC			1.96064	3.12217e-81
AAEL017113-RA		H/ACA ribonucleoprotein complex subunit	3.60383	4.48055e-28
AAEL017132-RA	LYSC4	C-Type Lysozyme (Lys-C).	-1.00984	3.34587e-12
AAEL017139-RA			1.84421	6.83045e-05
AAEL017144-RA			0.89952	1.62339e-10
AAEL017186-RA		ATP-dependent DNA helicase PIF1	2.0386	0.00131075
AAEL017212-RA			0.912472	1.99168e-14
AAEL017226-RA			3.78883	1.0037e-18
AAEL017251-RA	AGO2		-1.1543	7.71934e-40
AAEL017290-RA		Coiled-coil domain-containing protein 72 homolog	1.76698	6.9147e-18
AAEL017293-RA			2.8938	4.66781e-13
AAEL017334-RA			-5.89417	6.51932e-72
AAEL017338-RA			-0.85622	0.00012124
AAEL017381-RA			-1.92738	0.000708438
AAEL017385-RA			1.66357	6.27961e-14
AAEL017403-RA	TMOF	Trypsin Modulating Oostatic Factor	-2.97106	5.41702e-22
AAEL017419-RA			2.49939	1.24959e-128
AAEL017421-RA			3.13982	6.71419e-97
AAEL017451-RA		Angiotensin-converting enzyme	-2.45804	6.79388e-200
AAEL017460-RA		Angiotensin-converting enzyme	-2.48731	1.52025e-05
AAEL017481-RA			1.79349	5.46713e-63
AAEL017499-RA			-0.81992	4.58973e-12
AAEL017513-RA			-1.61182	8.00996e-33
AAEL017538-RA			-1.89266	5.83718e-08
AAEL017572-RA			-1.2122	0.000571934
AAEL018055-RA			-0.820856	6.92367e-06
AAEL018103-RA			-1.72671	2.04069e-13
AAEL018136-RA			0.90236	0.00647941
AAEL018144-RA			0.882913	4.3269e-08
AAEL018248-RA			-1.01456	7.72014e-05
AAEL018319-RA			0.9006	0.000577528
AAEL018320-RA			-1.0668	3.84182e-12
AAEL018326-RA		Sodium/nucleoside cotransporter	1.54903	0.000674956
